# Uncovering and mitigating bias in large, automated MRI analyses of brain development

**DOI:** 10.1101/2023.02.28.530498

**Authors:** Safia Elyounssi, Keiko Kunitoki, Jacqueline A. Clauss, Eline Laurent, Kristina Kane, Dylan E. Hughes, Casey E. Hopkinson, Oren Bazer, Rachel Freed Sussman, Alysa E. Doyle, Hang Lee, Brenden Tervo-Clemmens, Hamdi Eryilmaz, Randy L. Gollub, Deanna M. Barch, Theodore D. Satterthwaite, Kevin F. Dowling, Joshua L. Roffman

## Abstract

Large, population-based MRI studies of adolescents promise transformational insights into neurodevelopment and mental illness risk ^1, 2^. However, MRI studies of youth are especially susceptible to motion and other artifacts ^3, 4^. These artifacts may go undetected by automated quality control (QC) methods that are preferred in high-throughput imaging studies, ^5^ and can potentially introduce non-random noise into clinical association analyses. Here we demonstrate bias in structural MRI analyses of children due to inclusion of lower quality images, as identified through rigorous visual quality control of 11,263 T1 MRI scans obtained at age 9-10 through the Adolescent Brain Cognitive Development (ABCD) Study^6^. Compared to the best-rated images (44.9% of the sample), lower-quality images generally associated with decreased cortical thickness and increased cortical surface area measures (Cohen’s d 0.14-2.84). Variable image quality led to counterintuitive patterns in analyses that associated structural MRI and clinical measures, as inclusion of lower-quality scans altered apparent effect sizes in ways that increased risk for both false positives and negatives. Quality-related biases were partially mitigated by controlling for surface hole number, an automated index of topological complexity that differentiated lower-quality scans with good specificity at Baseline (0.81-0.93) and in 1,000 Year 2 scans (0.88-1.00). However, even among the highest-rated images, subtle topological errors occurred during image preprocessing, and their correction through manual edits significantly and reproducibly changed thickness measurements across much of the cortex (d 0.15-0.92). These findings demonstrate that inadequate QC of youth structural MRI scans can undermine advantages of large sample size to detect meaningful associations.

## Supplemental files for "Uncovering and mitigating bias in large, automated MRI analyses of brain development"

### Sheet: Table S1
Table S1. Demographics and baseline characteristics of the ABCD sample
Table S1a: Scans without signal drop-out
MQC rating	1	2	3	4	Statistics
n (%)	4630 (45.0)	4063 (39.5)	1383 (13.4)	219 (2.1)
Age, months	119 (7.5)	118.8 (7.4)	117.5 (7.1)	117.8 (7.4)	p<.0001
Sex (Male, %)	2017 (43.6)	2148 (52.9)	864 (62.5)	141 (64.4)	p<.0001
MRI Manufacturer (%)					p<.0001
GE Medical Systems	793 (17.1)	238 (5.9)	563 (40.7)	69 (31.5)
Philips Medical Systems	938 (20.3)	1166 (28.7)	47 (3.4)	27 (12.3)
Siemens	2899 (62.6)	2659 (65.4)	773 (55.9)	123 (56.2)
CBCL internal	48.2 (10.5)	48.3 (10.7)	49.1 (10.7)	49.0 (10.8)	p=.046
CBCL external	45.4 (10.1)	45.7 (10.4)	46.4 (10.7)	47.1 (11.4)	p=.0016
CBCL total	45.4 (11.1)	45.8 (11.4)	46.9 (11.7)	48.1 (12.4)	p<.0001
Mean (SD) are shown unless specified; MQC, manual quality control rating; CBCL, Child Behavior Checklist
Table S1b: Scans with and without signal drop-out
MQC rating	1	2	3	4	Statistics
n (%)	4646 (44.2)	4152 (39.4)	1485 (14.1)	237 (2.3)
Age, months (SD)	119.59 (7.5)	118.81 (7.5)	117.61 (7.2)	118.06 (7.4)	p<.0001
Sex (Male, %)	2025 (43.6)	2213(53.3)	935 (63.0)	154 (65.0)	p<.0001
MRI Manufacturer (%)					p<.0001
GE Medical Systems	793 (17.1)	1171 (28.2)	584 (39.3)	81 (34.2)
Philips Medical Systems	939 (20.2)	238 ( 5.7)	47 ( 3.2)	27 (11.4)
Siemens	2914 (62.7)	2743 (66.1)	854 (57.5)	129 (54.4)
CBCL internal	48.24 (10.56)	48.3 (10.7)	49.2 (10.7)	49.0 (11.0)	p=.021
CBCL external	45.40 (10.1)	45.7 (10.4)	46.5 (10.8)	47.1 (11.5)	p=.0005
CBCL total	45.39 (11.1)	45.8 (11.4)	47.0 (11.7)	48.1 (12.5)	p<.0001
Mean (SD) are shown unless specified; MQC, manual quality control rating; CBCL, Child Behavior Checklist

### Sheet: Table S2
Table S2. Stability of MQC ratings over time
Table S2a: Stability of unadjusted MQC ratings and factors that influence scan quality over time periods 1-10 (N=1,028 to 1,030 scans per time period)
	Descriptive statistics for each time period
	MQC ratings		Age (months)		Gender		Scanner			CBCL externalizing
	Mean	SD	Mean	SD	% male		% GE	% Philips	% Siemens	Mean	SD
Time period
1	1.635	0.73	119.19	7.44	50.4		23.6	12.3	64.1	45.6	10.2
2	1.717	0.74	119.55	7.3	52.6		22.8	13.4	63.8	45.45	10
3	1.744	0.73	119.12	7.43	50.9		23.8	13.4	62.8	45.7	10.1
4	1.944	0.81	118.7	7.37	52.6		26.8	12.3	60.8	45.27	10
5	1.697	0.7	119.84	7.66	50.6		12.1	13.7	74.2	44.25	10
6	1.772	0.8	118.91	7.26	49.4		27.2	12.5	60.3	46.64	10.8
7	1.724	0.82	118.64	7.6	47.5		26.8	11.5	61.7	46.07	10.5
8	1.651	0.79	118.8	7.42	50.3		30.4	11.2	58.5	45.83	10.3
9	1.71	0.78	118.61	7.56	48.5		30	9.4	60.6	45.76	10.6
10	1.676	0.77	118.27	7.43	49.2		28.3	11.4	60.3	46.21	10.6
	Differences by time period (ANOVAs with time as categorical variable or X2 as appropriate)
	F	p	F	p	F	p		X2	p	F	p
All	13.09	5.06e-21	4.12	2.6e-05	1.09	0.364		143.9	1.15e-21	3.93	5.2e-05
	Linear effect over time (ANOVAs with time as linear variable)
	F	p	F	p	F	p	Comp.	F	p	F	p
All	2.75	0.098	17.31	3.2e-05	4.35	0.037	Sie vs GE	27.2	1.83e-07	4.96	0.026
							Sie vs Phi	2.55	0.11
							GE vs Phi	24.15	9.26e-07
	Quadratic effect over time (ANOVAs with time and time squared as linear variables)
	F	p	F	p	F	p	Comp.	F	p	F	p
All	31.77	1.78e-08	2.09	0.148	0.01	0.928	Sie vs GE	7.12	0.008	1.28	0.258
							Sie vs Phi	0.3	0.585
							GE vs Phi	4.84	0.028
Table 2b: Stability of MQC over time and time squared after adjustment for covariates and interactions (ANCOVA)
Predictor of MQC			F	p
Time			0.81	0.368		<- Factors that affect scan quality (age, gender, scanner, CBCL
Time squared			1.39	0.238		externalizing) showed linear and quadratic changes with time. After
Age			3.78	0.052		adjusting for these factors and their interaction with time and
Gender			7.6	0.006		time squared, mean MQC ratings did not vary with time, indicating
Scanner			27	2.02e-12		that rating methodology was consistently applied. See also Fig. S2.
CBCL externalizing			0.5	0.48
Time x Age			0.72	0.396
Time x Gender			0.32	0.574
Time x Scanner			0.3	0.744
Time x CBCL externalizing			0.86	0.354
Time squared x Age			1.03	0.31
Time squared x Gender			0.03	0.858
Time squared x Scanner			1.48	0.227
Time squared x CBCL externalizing			0.45	0.501

### Sheet: Table S3
Table S3. Difference in cortical thickness, surface area, and volume of 68 ROIs by MQC rating
p-values <.05 after FDR correction for 68 regions of interest (ROI) are highlighted
N's: MQC=1, 4617; MQC=2, 4057; MQC=3, 1383; MQC=4, 200 (subjects with missing values were excluded)
Table S3a: Cortical thickness
i. Covariates: age, sex, extimated intracranial volume (fixed); family ID, site ID, scanner (random)																	ii. Covariates: age, sex, extimated intracranial volume, surface hole number (fixed); family ID, site ID, scanner (random)
	MQC=1 vs MQC= 2 (reference: MQC=1), no SHN					MQC=1 vs MQC=3 (reference: MQC=1), no SHN					MQC=1 vs MQC=4 (reference: MQC=1), no SHN							MQC=1 vs MQC= 2 (reference: MQC=1), with SHN					MQC=1 vs MQC=3 (reference: MQC=1), with SHN					MQC=1 vs MQC=4 (reference: MQC=1), with SHN
ROI	beta	se	d	p	p.fdr	beta	se	d	p	p.fdr	beta	se	d	p	p.fdr		ROI	beta	se	d	p	p.fdr	beta	se	d	p	p.fdr	beta	se	d	p	p.fdr
L bankssts	-0.00464861	0.00323685	-0.0325327	0.150959	0.205304	-0.0183098	0.00504268	-0.125045	0.000282361	0.000417403	-0.190151	0.0107687	-1.29201	8.87403e-70	1.88573e-69		L bankssts	-0.00430012	0.00357494	-0.03009	0.229033	0.370816	0.0135693	0.00686637	0.0926849	0.048132	0.0920656	-0.0562717	0.0165044	-0.38509	0.000650826	0.000997375
L caudalanteriorcingulate	-0.00493064	0.00414675	-0.0255707	0.234425	0.295202	0.000493827	0.00626775	0.00256344	0.937201	0.937201	-0.0492834	0.0138749	-0.248842	0.000382338	0.000433316		L caudalanteriorcingulate	-0.00674212	0.00459655	-0.035	0.142436	0.242141	0.00751564	0.00864791	0.0389536	0.384809	0.509562	-0.0201414	0.0215487	-0.10166	0.349949	0.383815
L caudalmiddlefrontal	-0.0101693	0.00255779	-0.0846759	7.01335e-05	0.000153841	-0.0580711	0.00413785	-0.4648	9.63602e-45	3.44868e-44	-0.248879	0.00868367	-2.03594	1.18494e-180	6.19813e-180		L caudalmiddlefrontal	-0.00516432	0.00282061	-0.04334	0.0671117	0.147213	-0.0142195	0.00560379	-0.116379	0.0111654	0.0283381	-0.0777256	0.0130574	-0.65968	2.63881e-09	6.90151e-09
L cuneus	-0.010622	0.00296041	-0.078711	0.000333202	0.000686598	-0.0148453	0.00456886	-0.109606	0.00115719	0.0016059	-0.000804767	0.00978252	-0.00588553	0.934435	0.948382		L cuneus	-0.0114913	0.00326402	-0.08508	0.000430567	0.00182991	-0.00728216	0.00617232	-0.0538938	0.238076	0.344451	-0.0420981	0.0150515	-0.30784	0.00515883	0.0071592
L entorhinal	-0.0536352	0.00590201	-0.202195	1.01221e-19	9.83289e-19	-0.119083	0.00908715	-0.442891	3.09937e-39	1.05379e-38	-0.467473	0.0195692	-1.72458	4.06326e-126	1.31572e-125		L entorhinal	-0.0203036	0.00648594	-0.07674	0.0017457	0.00624777	-0.014125	0.012359	-0.0528026	0.253081	0.34641	-0.147769	0.0297054	-0.55538	6.5427e-07	1.34819e-06
L frontalpole	0.0234894	0.00506696	0.101832	3.55579e-06	9.67175e-06	0.0346856	0.00802719	0.144376	1.55313e-05	2.64033e-05	-0.0911085	0.0175016	-0.369039	1.93226e-07	2.34631e-07		L frontalpole	0.0115201	0.00559419	0.050365	0.0394658	0.0993954	0.015266	0.0109685	0.0638098	0.16398	0.259317	0.0327462	0.0270034	0.132566	0.225256	0.25529
L fusiform	-0.00914635	0.00228351	-0.0870998	6.1915e-05	0.000140341	-0.035597	0.00370251	-0.322481	6.9585e-22	1.68992e-21	-0.205931	0.00761915	-1.88737	6.91921e-161	2.94066e-160		L fusiform	-0.0024534	0.00251227	-0.02318	0.328783	0.475686	0.00306165	0.00494271	0.0276181	0.535635	0.627986	-0.0821108	0.0115098	-0.75844	9.74912e-13	3.15686e-12
L inferiorparietal	-0.0209176	0.00235673	-0.197964	6.95186e-19	5.25251e-18	-0.0998745	0.00403427	-0.843795	2.63876e-135	3.58871e-134	-0.273527	0.00779127	-2.5392	5.28837e-270	7.19218e-269		L inferiorparietal	-0.00484003	0.00256477	-0.04626	0.0591438	0.134059	-0.0260619	0.0052373	-0.227962	6.48396e-07	3.67424e-06	-0.11825	0.0116149	-1.12186	2.41448e-24	2.05231e-23
L inferiortemporal	-0.0140266	0.00267921	-0.116003	1.64664e-07	5.33199e-07	-0.0495857	0.00432191	-0.386013	1.80076e-30	5.10216e-30	-0.263062	0.00902677	-2.08462	1.04351e-186	5.91324e-186		L inferiortemporal	-0.00980791	0.00295606	-0.08107	0.000906955	0.00342627	-0.00953688	0.00582082	-0.074664	0.101337	0.172272	-0.128207	0.0136673	-1.02744	6.56122e-21	3.71803e-20
L insula	-0.00137742	0.0030265	-0.0102125	0.649024	0.700534	0.015024	0.00468992	0.110806	0.00135786	0.00184669	-0.099991	0.0103603	-0.705358	4.85112e-22	6.73216e-22		L insula	-0.00069685	0.00333671	-0.00516	0.83457	0.873089	0.0250871	0.00632958	0.185147	7.38669e-05	0.000334863	-0.0227132	0.0159228	-0.16077	0.153737	0.183405
L isthmuscingulate	0.00735127	0.00308696	0.0498051	0.0172471	0.0308632	0.0195471	0.0047793	0.131723	4.31472e-05	6.98574e-05	0.00605288	0.0103196	0.0400252	0.557513	0.583244		L isthmuscingulate	-0.000230657	0.00340894	-0.00158	0.946054	0.946054	0.00955545	0.00652984	0.0646882	0.143371	0.232125	0.0267701	0.0159455	0.176854	0.0931816	0.115206
L lateraloccipital	-0.0216307	0.00259815	-0.144203	8.40305e-17	5.71407e-16	-0.0685958	0.00415974	-0.460791	4.30013e-61	2.08864e-60	-0.125983	0.00803276	-1.01662	1.95669e-55	3.24525e-55		L lateraloccipital	-0.00465064	0.00282477	-0.03186	0.0996859	0.183207	-0.021081	0.00548747	-0.144402	0.000122208	0.000519383	-0.0565992	0.0122315	-0.45782	3.7039e-06	7.19614e-06
L lateralorbitofrontal	-0.00502305	0.00254409	-0.039859	0.0483362	0.0801673	-0.0104731	0.00407512	-0.0803267	0.0101696	0.0128062	-0.149459	0.0085769	-1.12897	5.26339e-68	1.05268e-67		L lateralorbitofrontal	-0.00780638	0.00280638	-0.06225	0.00540825	0.0167164	-0.0135341	0.0055179	-0.103991	0.0141767	0.0332419	-0.0941529	0.0131911	-0.71015	9.49535e-13	3.15686e-12
L lingual	-0.00279255	0.00253296	-0.0241137	0.270252	0.334129	0.00106867	0.00395376	0.00909174	0.786935	0.810781	0.00274441	0.0084087	0.0234509	0.744139	0.766689		L lingual	-0.00637944	0.00279348	-0.05495	0.0223901	0.060901	-0.00352195	0.00535857	-0.0299231	0.511017	0.620124	-0.00650173	0.0129695	-0.05554	0.616153	0.64459
L medialorbitofrontal	0.00899247	0.00269513	0.075356	0.000848204	0.00169641	0.0201098	0.0042376	0.164374	2.07933e-06	3.82147e-06	-0.0246414	0.00905573	-0.199855	0.00650682	0.0072535		L medialorbitofrontal	0.00202573	0.00296391	0.016973	0.494313	0.634212	0.00686039	0.00571778	0.0561176	0.230203	0.340301	-0.0282172	0.0139845	-0.22884	0.043618	0.0559627
L middletemporal	-0.0278876	0.00302072	-0.206954	2.6536e-20	3.00742e-19	-0.0841396	0.00489503	-0.586549	3.2235e-66	2.19198e-65	-0.317274	0.0098889	-2.3426	7.3954e-226	7.1841e-225		L middletemporal	-0.0124803	0.00329002	-0.09383	0.000148618	0.000721858	-0.0221585	0.00647061	-0.158924	0.000615959	0.00220449	-0.129883	0.0147919	-0.9872	1.6248e-18	7.8919e-18
L paracentral	-0.0145283	0.00287287	-0.112467	4.25751e-07	1.31596e-06	-0.0455531	0.00445698	-0.348023	1.60311e-24	4.19274e-24	-0.147757	0.00960593	-1.10037	2.16722e-53	3.50883e-53		L paracentral	-0.0116869	0.00317183	-0.09027	0.000229061	0.00103841	-0.0181375	0.00605233	-0.137914	0.00272846	0.00806675	-0.112632	0.0148321	-0.83836	3.10634e-14	1.32019e-13
L parahippocampal	-0.014142	0.0050498	-0.0609695	0.00510226	0.0096376	-0.038515	0.00788441	-0.163407	1.0345e-06	1.95406e-06	-0.236937	0.0173644	-0.962728	2.1608e-42	3.33942e-42		L parahippocampal	-0.00416232	0.00558027	-0.01785	0.455728	0.613994	-0.00312579	0.0107221	-0.0131992	0.770648	0.834785	-0.0720967	0.0266406	-0.29328	0.00680446	0.00925407
L parsopercularis	-0.000606301	0.00249932	-0.00543688	0.808326	0.832821	-0.0111017	0.00390176	-0.0971827	0.00443667	0.00569233	-0.155596	0.00846784	-1.34479	2.08415e-75	4.72406e-75		L parsopercularis	-0.00303209	0.00276676	-0.02714	0.273124	0.416809	0.00153532	0.00533237	0.0134814	0.773404	0.834785	-0.0178745	0.0128808	-0.15806	0.165233	0.193722
L parsorbitalis	-0.0050767	0.00360934	-0.0311298	0.159562	0.208658	-0.027104	0.00572751	-0.160121	2.22049e-06	3.97351e-06	-0.227932	0.0125074	-1.30021	3.33904e-74	7.32435e-74		L parsorbitalis	-0.00632644	0.00399181	-0.03883	0.112999	0.197926	-0.0177236	0.00784905	-0.104497	0.0239422	0.0525183	-0.108407	0.0192933	-0.6199	1.9218e-08	4.8401e-08
L parstriangularis	0.000443189	0.00266378	0.00373104	0.867861	0.880814	-0.00765886	0.00415204	-0.0631408	0.0650958	0.0776582	-0.156151	0.00903301	-1.26762	5.9272e-67	1.15157e-66		L parstriangularis	-0.00157178	0.00294472	-0.01322	0.593505	0.684039	0.0043177	0.00566086	0.0356688	0.445626	0.567212	-0.0513501	0.0138287	-0.4214	0.000204578	0.000339299
L pericalcarine	-0.012406	0.00308003	-0.0820134	5.62858e-05	0.00013198	-0.0194812	0.00482212	-0.127591	5.34587e-05	8.45394e-05	0.0757193	0.0102393	0.491795	1.41481e-13	1.88641e-13		L pericalcarine	-0.0141144	0.00339307	-0.09302	3.18553e-05	0.000220126	-0.016087	0.00649928	-0.10554	0.0133166	0.0323403	-0.00740398	0.0156783	-0.04793	0.636752	0.656048
L postcentral	-0.0186887	0.00290504	-0.142385	1.24944e-10	4.99777e-10	-0.0690682	0.00458605	-0.516327	2.94595e-51	1.11291e-50	-0.10343	0.00936307	-0.797212	2.27601e-28	3.29295e-28		L postcentral	-0.0131427	0.00319861	-0.10043	3.97577e-05	0.000228411	-0.0385244	0.0061443	-0.289524	3.61169e-10	3.5085e-09	-0.0591637	0.01438	-0.45733	3.88369e-05	6.77155e-05
L posteriorcingulate	0.00221311	0.00264814	0.0170349	0.40331	0.464832	0.00360837	0.00399833	0.0277918	0.366808	0.415716	-0.0314239	0.00874775	-0.236424	0.000327866	0.00037788		L posteriorcingulate	-0.00194132	0.00293931	-0.01505	0.508955	0.640906	-0.0035513	0.00551754	-0.0274748	0.51981	0.620124	-0.0262177	0.0135466	-0.19716	0.0529446	0.066671
L precentral	-0.0267738	0.00266623	-0.222717	9.97903e-24	1.69643e-22	-0.107327	0.00429117	-0.851906	4.63208e-138	7.87454e-137	-0.278959	0.00879649	-2.29422	1.04228e-220	8.85936e-220		L precentral	-0.0176303	0.00294636	-0.14775	2.18042e-09	4.94229e-08	-0.0568403	0.00578918	-0.458561	9.38512e-23	3.19094e-21	-0.143407	0.0133742	-1.20422	7.9711e-27	7.74335e-26
L precuneus	-0.00270304	0.00213332	-0.0269791	0.205135	0.263192	-0.0258255	0.00339738	-0.253981	2.92535e-14	6.02798e-14	-0.152303	0.00728594	-1.44321	4.95563e-97	1.24808e-96		L precuneus	-0.00143474	0.00235274	-0.01429	0.541984	0.658123	-0.00570442	0.00457476	-0.0556267	0.212422	0.320994	-0.0588567	0.011083	-0.55941	1.09317e-07	2.39791e-07
L rostralanteriorcingulate	0.0012227	0.00379045	0.00691228	0.747018	0.793707	-0.00184097	0.00588323	-0.0102638	0.754343	0.80149	-0.151617	0.012608	-0.84328	2.61152e-33	3.94629e-33		L rostralanteriorcingulate	0.00198122	0.00418483	0.011203	0.635906	0.720694	0.0159917	0.0079941	0.0892408	0.0454535	0.090907	-0.0719266	0.0194366	-0.40199	0.00021512	0.000348289
L rostralmiddlefrontal	-0.0117926	0.0022108	-0.114449	9.60156e-08	3.26453e-07	-0.03979	0.00362269	-0.369047	4.58519e-28	1.24717e-27	-0.178695	0.00761373	-1.66796	8.25012e-122	2.43917e-121		L rostralmiddlefrontal	-0.0100194	0.00244035	-0.0974	4.03078e-05	0.000228411	-0.0183992	0.00488095	-0.171749	0.00016351	0.00065404	-0.0385477	0.0114535	-0.37103	0.000763803	0.00110508
L superiorfrontal	-0.00468743	0.00246439	-0.0400487	0.0571631	0.088343	-0.0355145	0.00396195	-0.294884	3.13429e-19	7.10439e-19	-0.200565	0.00846336	-1.61149	3.77814e-124	1.16779e-123		L superiorfrontal	-0.0019227	0.00271297	-0.01638	0.478506	0.625739	-0.00952561	0.0053276	-0.0784521	0.0737803	0.128643	-0.0778372	0.0127915	-0.63005	1.16428e-09	3.29879e-09
L superiorparietal	-0.0104702	0.00224892	-0.103815	3.22969e-06	9.1508e-06	-0.06761	0.00362828	-0.643243	1.69795e-77	1.44326e-76	-0.218788	0.00739588	-2.14512	2.51283e-192	1.70872e-191		L superiorparietal	-0.000758185	0.00246071	-0.00756	0.757993	0.818152	-0.0212729	0.00479496	-0.206145	9.14239e-06	4.78217e-05	-0.111186	0.0111756	-1.10839	2.54776e-23	1.92498e-22
L superiortemporal	-0.0183635	0.00289939	-0.140692	2.39538e-10	9.04921e-10	-0.0555298	0.00458782	-0.416561	1.00899e-33	2.98311e-33	-0.251352	0.00973876	-1.87208	6.94626e-147	2.36173e-146		L superiortemporal	-0.00832933	0.00318367	-0.06429	0.00888977	0.0262828	-0.0123573	0.00610951	-0.0940261	0.0431117	0.0888361	-0.0880011	0.0146611	-0.67047	1.94483e-09	5.28992e-09
L supramarginal	-0.0244246	0.00250303	-0.218745	1.70492e-22	2.3187e-21	-0.115119	0.00416807	-0.947686	6.53514e-168	1.4813e-166	-0.312973	0.00832489	-2.74752	0	8.87422e-308		L supramarginal	-0.0124505	0.00274157	-0.11206	5.58866e-06	5.42898e-05	-0.0427275	0.00551037	-0.361858	8.90351e-15	1.00906e-13	-0.138401	0.0123824	-1.25522	5.26985e-29	8.95875e-28
L temporalpole	-0.0516022	0.00579364	-0.198529	5.25763e-19	4.46899e-18	-0.149984	0.00928412	-0.556973	1.04931e-58	4.75688e-58	-0.546516	0.0191893	-2.06479	2.05892e-178	1.00005e-177		L temporalpole	-0.0267042	0.00638096	-0.10271	2.85193e-05	0.000220126	-0.066892	0.0125005	-0.248751	8.74031e-08	5.94341e-07	-0.280731	0.0292538	-1.07458	8.28078e-22	5.63093e-21
L transversetemporal	-0.0061164	0.00382764	-0.0356268	0.110052	0.159225	-0.00723778	0.00586158	-0.041764	0.216911	0.249999	-0.1259	0.0125621	-0.717405	1.21728e-23	1.72448e-23		L transversetemporal	-0.00760228	0.00423805	-0.04432	0.0728424	0.1501	-0.00292762	0.0080413	-0.0168778	0.715803	0.797945	-0.0926416	0.0194873	-0.52755	1.99491e-06	3.98982e-06
R bankssts	-0.0021873	0.00334034	-0.0147333	0.512587	0.571408	-0.0195895	0.00503954	-0.130607	0.000101421	0.000153258	-0.21258	0.0111858	-1.38628	1.56423e-80	3.66786e-80		R bankssts	-0.00166034	0.00371168	-0.01118	0.654638	0.725158	0.00814126	0.006984	0.0543299	0.243735	0.345291	-0.0646049	0.0172284	-0.42575	0.000176894	0.00030072
R caudalanteriorcingulate	0.00341491	0.00389742	0.0196213	0.380922	0.446598	0.00176158	0.00593969	0.010092	0.766789	0.80218	-0.000121619	0.012913	-0.000682731	0.992485	0.992485		R caudalanteriorcingulate	0.00375017	0.00431326	0.021543	0.3846	0.533731	0.00700212	0.00813987	0.0400843	0.389665	0.509562	-0.00520785	0.019998	-0.02924	0.794541	0.806399
R caudalmiddlefrontal	-0.00987137	0.00257341	-0.0862411	0.0001251	0.000265838	-0.0714276	0.00431281	-0.572852	1.31777e-61	6.89297e-61	-0.241662	0.00869686	-2.0396	6.17555e-170	2.79958e-169		R caudalmiddlefrontal	-0.00481238	0.00282679	-0.0421	0.0886764	0.172286	-0.0289231	0.00579933	-0.233463	6.12239e-07	3.67424e-06	-0.119232	0.0132258	-1.02201	1.96733e-19	1.02906e-18
R cuneus	-0.00715782	0.00285936	-0.0556896	0.0123043	0.0226133	-0.0189177	0.00446314	-0.145505	2.24869e-05	3.72953e-05	-0.00957499	0.00941822	-0.0740803	0.309323	0.333872		R cuneus	-0.00556471	0.00315014	-0.04336	0.0773126	0.154625	-0.0129726	0.00602431	-0.0999621	0.0312893	0.0664898	-0.0157268	0.014518	-0.12164	0.278692	0.310673
R entorhinal	-0.0511534	0.00625433	-0.174121	2.86492e-16	1.77104e-15	-0.120473	0.00951763	-0.41517	1.01202e-36	3.27703e-36	-0.465654	0.0205617	-1.56619	1.50558e-113	4.09519e-113		R entorhinal	-0.0240137	0.00689044	-0.08163	0.000492001	0.001968	-0.0314936	0.0129476	-0.108401	0.0149997	0.0339993	-0.194747	0.0314552	-0.66213	5.96912e-10	1.845e-09
R frontalpole	0.0218357	0.00499027	0.0919806	1.21066e-05	2.94017e-05	0.0192172	0.00778054	0.0798897	0.0135146	0.016709	-0.119157	0.0170426	-0.479494	2.7147e-12	3.54999e-12		R frontalpole	0.011228	0.00551778	0.047757	0.041864	0.10167	0.00265901	0.0106501	0.0110994	0.802842	0.848414	0.034259	0.0262694	0.137631	0.192186	0.221502
R fusiform	-0.0102399	0.00232432	-0.0908984	1.05518e-05	2.6575e-05	-0.0364241	0.0036923	-0.319561	5.91011e-23	1.48847e-22	-0.202237	0.00783082	-1.70355	4.55488e-147	1.63017e-146		R fusiform	-0.00460625	0.00256651	-0.04061	0.0726932	0.1501	-0.00299406	0.00497689	-0.0259968	0.547445	0.630954	-0.0883178	0.0118961	-0.74919	1.1356e-13	4.29005e-13
R inferiorparietal	-0.0357981	0.0024249	-0.330328	2.54899e-49	1.1716e-47	-0.132258	0.00412305	-1.06956	8.99979e-226	3.05993e-224	-0.307426	0.00790427	-2.83893	0	0		R inferiorparietal	-0.0144396	0.00260217	-0.13759	2.87187e-08	3.90574e-07	-0.0449262	0.00527329	-0.390864	1.60154e-17	2.72262e-16	-0.133786	0.0117038	-1.28454	2.92753e-30	9.93781e-29
R inferiortemporal	-0.019193	0.00267671	-0.160821	7.48027e-13	3.63328e-12	-0.0652071	0.00423228	-0.528485	1.46644e-53	5.86577e-53	-0.283955	0.00896134	-2.29949	2.37236e-220	1.79245e-219		R inferiortemporal	-0.0122737	0.00295317	-0.10275	3.23715e-05	0.000220126	-0.0252535	0.00572971	-0.205797	1.04586e-05	5.07987e-05	-0.146205	0.0135716	-1.20008	4.62333e-27	5.23977e-26
R insula	-0.00531242	0.00313038	-0.0372407	0.0896865	0.135526	0.000528612	0.00489898	0.00367421	0.914073	0.927716	-0.0918278	0.0105935	-0.621872	4.38516e-18	5.96382e-18		R insula	-0.00376123	0.0034515	-0.02637	0.27583	0.416809	0.0210195	0.00660236	0.146281	0.0014544	0.00494496	-0.0358018	0.0162924	-0.24312	0.027988	0.0365997
R isthmuscingulate	0.0045348	0.00318601	0.0311623	0.154635	0.20618	0.0156254	0.00490072	0.107317	0.00143064	0.00190751	-0.0100423	0.0108944	-0.0657819	0.35664	0.37893		R isthmuscingulate	-0.00447376	0.00351392	-0.03104	0.202963	0.336621	0.00158283	0.0066665	0.0109261	0.812323	0.848414	-0.0141872	0.0168282	-0.09294	0.399195	0.430877
R lateraloccipital	-0.0200136	0.0025543	-0.144015	4.67973e-15	2.44786e-14	-0.0687485	0.00413123	-0.47624	3.50721e-62	1.98742e-61	-0.138936	0.00809006	-1.13277	4.18073e-66	7.89693e-66		R lateraloccipital	-0.00440207	0.00278157	-0.03267	0.113516	0.197926	-0.0198901	0.00544418	-0.141223	0.000258725	0.000977405	-0.0683004	0.0123215	-0.55919	2.97033e-08	7.21365e-08
R lateralorbitofrontal	-0.00579508	0.00253388	-0.0499456	0.0221939	0.038697	-0.01566	0.00401454	-0.13096	9.5871e-05	0.000148164	-0.137858	0.00853279	-1.13741	1.02519e-58	1.83454e-58		R lateralorbitofrontal	-0.00782236	0.00279341	-0.06749	0.0051057	0.0165327	-0.0103735	0.0054201	-0.0866809	0.0556339	0.0995554	-0.0992423	0.0131273	-0.8186	4.03134e-14	1.61254e-13
R lingual	-0.00118674	0.00254093	-0.0102909	0.640465	0.700534	0.00513191	0.00396369	0.0441792	0.195414	0.229106	0.00979163	0.0083757	0.0846122	0.242383	0.265839		R lingual	-0.00473018	0.00280101	-0.0409	0.091269	0.172397	0.00029198	0.00536644	0.00251042	0.95661	0.95661	0.00837553	0.0129038	0.072379	0.516291	0.548559
R medialorbitofrontal	0.0025811	0.00259806	0.0220819	0.32048	0.382327	0.0119533	0.0040928	0.100223	0.0034938	0.00456882	-0.0334479	0.00861012	-0.27946	0.000102447	0.000120111		R medialorbitofrontal	-0.00305482	0.0028605	-0.02612	0.28555	0.422118	0.00416958	0.00552487	0.0349775	0.450433	0.567212	-0.0708526	0.0132604	-0.593	9.1328e-08	2.0701e-07
R middletemporal	-0.0197553	0.00276948	-0.159753	9.80505e-13	4.44496e-12	-0.078519	0.00453293	-0.595786	3.21475e-67	2.42892e-66	-0.306188	0.00935725	-2.40146	7.58848e-235	8.60028e-234		R middletemporal	-0.00688339	0.00301373	-0.0561	0.0223707	0.060901	-0.0162031	0.00598423	-0.126242	0.00677649	0.0192001	-0.112114	0.0139831	-0.90813	1.0763e-15	4.87923e-15
R paracentral	-0.00812369	0.00273165	-0.0665978	0.00294024	0.00571248	-0.0388234	0.00430991	-0.309208	2.09984e-19	4.92377e-19	-0.13759	0.00911828	-1.09114	1.89958e-51	3.00399e-51		R paracentral	-0.00607353	0.00301239	-0.04977	0.0437807	0.102658	-0.0177047	0.00583078	-0.14104	0.00239409	0.00739992	-0.0861026	0.0140342	-0.68327	8.50453e-10	2.51438e-09
R parahippocampal	-0.00864071	0.00417228	-0.0427275	0.0383605	0.0652128	-0.0283607	0.00654286	-0.137987	1.46022e-05	2.54602e-05	-0.233154	0.0148397	-1.056	1.26082e-55	2.1434e-55		R parahippocampal	-0.00201961	0.00460788	-0.00992	0.661173	0.725158	-0.0019872	0.00890733	-0.00959213	0.82346	0.848414	-0.0770496	0.0227766	-0.34897	0.000717395	0.0010605
R parsopercularis	-0.00430236	0.00265889	-0.0363891	0.105641	0.156165	-0.020402	0.00414726	-0.169744	8.68127e-07	1.68665e-06	-0.156697	0.00896121	-1.27565	1.82579e-68	3.76224e-68		R parsopercularis	-0.00620527	0.00293724	-0.0525	0.034633	0.0905786	-0.014248	0.00562102	-0.118492	0.0112519	0.0283381	-0.0587233	0.0138001	-0.48247	2.08799e-05	3.83738e-05
R parsorbitalis	0.000321122	0.00345955	0.00205153	0.926045	0.926045	-0.0104763	0.00539611	-0.0659926	0.0522039	0.0633905	-0.188864	0.0119888	-1.13231	6.51693e-56	1.13629e-55		R parsorbitalis	-0.00282036	0.00382146	-0.01807	0.460495	0.613994	-0.0030468	0.00735	-0.0191585	0.678486	0.768951	-0.0596822	0.0183966	-0.35907	0.00117781	0.00166856
R parstriangularis	0.00391217	0.00253082	0.0348215	0.122151	0.169516	-0.00136412	0.004007	-0.0117817	0.73353	0.791746	-0.142322	0.00871464	-1.19824	5.89877e-60	1.0841e-59		R parstriangularis	0.000722333	0.00278289	0.006437	0.795202	0.844902	0.00616837	0.00541572	0.0532496	0.254713	0.34641	-0.0465635	0.0133428	-0.39435	0.000483393	0.000764435
R pericalcarine	-0.0141652	0.0031838	-0.0917177	8.62106e-06	2.25474e-05	-0.0164558	0.00495261	-0.105779	0.000891634	0.00126315	0.062148	0.010418	0.401074	2.43998e-09	3.01671e-09		R pericalcarine	-0.0163334	0.00350899	-0.10537	3.24422e-06	3.67678e-05	-0.013171	0.00668291	-0.0847993	0.0487406	0.0920656	-0.00193783	0.0160043	-0.01247	0.903626	0.903626
R postcentral	-0.0224975	0.003204	-0.15663	2.19198e-12	9.31592e-12	-0.0768517	0.0049761	-0.528346	8.25771e-54	3.50953e-53	-0.115083	0.0102381	-0.81252	2.57396e-29	3.80499e-29		R postcentral	-0.0221456	0.00353845	-0.15418	3.88545e-10	1.32105e-08	-0.0550895	0.00673282	-0.37972	2.78639e-16	3.78949e-15	-0.0656062	0.0158853	-0.4645	3.62777e-05	6.4918e-05
R posteriorcingulate	0.00260782	0.00251647	0.0225466	0.30006	0.364359	0.00269976	0.00385971	0.0229929	0.484257	0.539827	-0.0390633	0.00859951	-0.31914	5.55894e-06	6.63172e-06		R posteriorcingulate	-0.00152515	0.00279133	-0.01325	0.584799	0.684039	-0.000981072	0.00531792	-0.00836646	0.853634	0.866374	-0.021108	0.0133245	-0.17226	0.11316	0.137409
R precentral	-0.0237456	0.00300414	-0.178019	2.69437e-15	1.52681e-14	-0.103893	0.00468453	-0.747663	5.61584e-109	6.36461e-108	-0.261505	0.00993004	-1.93759	7.68531e-153	2.90334e-152		R precentral	-0.0132381	0.00327644	-0.09968	5.33619e-05	0.000279124	-0.0558876	0.00628491	-0.406519	5.98283e-19	1.35611e-17	-0.144293	0.0152302	-1.08075	2.69008e-21	1.66296e-20
R precuneus	-0.00151168	0.00214637	-0.0157478	0.481248	0.545414	-0.0224364	0.00340124	-0.227034	4.20906e-11	8.41813e-11	-0.140849	0.00722061	-1.4012	9.6618e-85	2.34644e-84		R precuneus	-0.000310862	0.00236442	-0.00323	0.8954	0.908764	-0.00335555	0.00457555	-0.0339084	0.463335	0.57285	-0.0596388	0.0109961	-0.59592	5.84014e-08	1.36941e-07
R rostralanteriorcingulate	0.00770521	0.00402315	0.0432415	0.0554651	0.0877122	0.0211077	0.00629508	0.115742	0.000799294	0.00115643	-0.086993	0.0133448	-0.476351	7.08433e-11	8.921e-11		R rostralanteriorcingulate	0.00405221	0.00444098	0.022707	0.361528	0.512164	0.0229392	0.00856076	0.125797	0.00737149	0.0200505	-0.0537986	0.02064	-0.29482	0.00914679	0.0121957
R rostralmiddlefrontal	-0.00330609	0.0021299	-0.0344148	0.120607	0.169516	-0.0307939	0.00349084	-0.303699	1.13098e-18	2.48085e-18	-0.158219	0.00739747	-1.54133	1.72074e-101	4.5004e-101		R rostralmiddlefrontal	-0.00264722	0.00234325	-0.02755	0.258594	0.408939	-0.0146089	0.00468641	-0.144024	0.0018252	0.00591018	-0.0495055	0.0111864	-0.48757	9.62197e-06	1.81748e-05
R superiorfrontal	-0.00472229	0.00243432	-0.0412505	0.0523937	0.0848279	-0.032194	0.00393009	-0.271336	2.57623e-16	5.47449e-16	-0.191211	0.00842745	-1.55293	5.74076e-114	1.62655e-113		R superiorfrontal	-0.00171226	0.00267981	-0.01492	0.522858	0.646442	-0.00777061	0.00527635	-0.0650517	0.140826	0.232125	-0.0639925	0.0127197	-0.52245	4.87963e-07	1.03692e-06
R superiorparietal	-0.0112697	0.00224777	-0.111023	5.33853e-07	1.57835e-06	-0.0786883	0.00368298	-0.734838	2.8036e-101	2.72349e-100	-0.219216	0.00743116	-2.14396	2.91473e-191	1.80183e-190		R superiorparietal	-0.00135106	0.00245801	-0.01345	0.582554	0.684039	-0.0258923	0.00483235	-0.248423	8.40938e-08	5.94341e-07	-0.123912	0.0112709	-1.22863	4.08375e-28	5.5539e-27
R superiortemporal	-0.0180841	0.00286102	-0.141352	2.60161e-10	9.31102e-10	-0.0547215	0.00449991	-0.418307	5.04024e-34	1.55789e-33	-0.255119	0.00955887	-1.94955	6.27943e-157	2.51177e-156		R superiortemporal	-0.00893279	0.00313587	-0.0701	0.00439139	0.0149307	-0.0116151	0.00604125	-0.0895658	0.0545257	0.0995554	-0.103748	0.0144576	-0.80566	7.17905e-13	2.56935e-12
R supramarginal	-0.0378893	0.0025701	-0.331848	3.44589e-49	1.1716e-47	-0.141318	0.00421964	-1.15226	6.62939e-246	4.50798e-244	-0.29883	0.00834115	-2.62006	4.33966e-281	7.37742e-280		R supramarginal	-0.0208333	0.00280317	-0.18448	1.06924e-13	7.27082e-12	-0.0703895	0.00555252	-0.592656	7.92771e-37	5.39084e-35	-0.142451	0.0125002	-1.28366	4.38433e-30	9.93781e-29
R temporalpole	-0.0675118	0.0059369	-0.23668	5.7937e-30	1.31324e-28	-0.157361	0.00927386	-0.546641	1.41169e-64	8.7268e-64	-0.697742	0.0193671	-2.42825	3.14672e-284	7.13257e-283		R temporalpole	-0.0382553	0.00651262	-0.13397	4.25332e-09	7.23065e-08	-0.0697473	0.0124314	-0.241238	2.0163e-08	1.71386e-07	-0.460775	0.0295623	-1.61989	8.98139e-55	6.10735e-53
R transversetemporal	0.00102635	0.00385696	0.00575847	0.790159	0.826628	0.00224493	0.00592445	0.0124638	0.704742	0.772943	-0.0886296	0.0127173	-0.487719	3.18694e-12	4.0889e-12		R transversetemporal	-0.000725828	0.00427961	-0.00408	0.865324	0.891545	0.0107364	0.00812803	0.0595454	0.186532	0.288277	-0.0671507	0.0197173	-0.36926	0.000660027	0.000997375
Table S3b: Cortical surface area
i. covariates: age, sex, extimated intracranial volume (fixed); family ID, site ID, scanner (random)																	ii. covariates: age, sex, extimated intracranial volume, surface holes number (fixed); family ID, site ID, scanner (random)
	MQC=1 vs MQC= 2 (reference: MQC=1), no SHN					MQC=1 vs MQC=3 (reference: MQC=1), no SHN					MQC=1 vs MQC=4 (reference: MQC=1), no SHN							MQC=1 vs MQC= 2 (reference: MQC=1), with SHN					MQC=1 vs MQC=3 (reference: MQC=1), with SHN					MQC=1 vs MQC=4 (reference: MQC=1), with SHN
ROI	beta	se	d	p	p.fdr	beta	se	d	p	p.fdr	beta	se	d	p	p.fdr		ROI	beta	se	d	p	p.fdr	beta	se	d	p	p.fdr	beta	se	d	p	p.fdr
L bankssts	22.0684	4.11068	0.116627	7.94e-08	2.25e-07	53.0426	6.32201	0.279196	4.86e-17	1.32e-16	29.8746	13.2177	0.15952	0.0238092	0.0289111		L bankssts	8.38026	4.5278	0.0439452	0.064192	0.145501	25.6195	8.57722	0.134149	0.002818	0.005807	49.9208	20.4372	0.266744	0.01458	0.05508
L caudalanteriorcingulate	3.6134	3.14506	0.0249328	0.250593	0.279349	9.68141	4.61894	0.06728	0.03608	0.044608	-51.0732	10.1162	-0.358991	4.45e-07	7.2e-07		L caudalanteriorcingulate	-2.43944	3.52219	-0.0167702	0.488566	0.670137	5.56149	6.51832	0.0386049	0.393544	0.461396	-11.4502	15.7944	-0.080641	0.468478	0.568867
L caudalmiddlefrontal	50.8352	8.20916	0.13236	5.92e-10	2.09e-09	177.678	12.9657	0.446719	9.64e-43	5.96e-42	158.04	26.6943	0.415276	3.21e-09	5.9e-09		L caudalmiddlefrontal	18.7861	9.0674	0.0483332	0.038282	0.109578	81.4292	17.6567	0.2023	3.99e-06	1.39e-05	117.237	41.515	0.307895	0.004744	0.023564
L cuneus	15.9252	4.60379	0.0758756	0.000542	0.00097	13.6759	7.17276	0.0638687	0.056567	0.067484	-134.272	15.4862	-0.622493	4.31e-18	1.39e-17		L cuneus	9.72128	5.0877	0.0462808	0.056038	0.139106	16.455	9.79509	0.0768571	0.092973	0.143685	8.40375	23.7902	0.0391479	0.723905	0.806976
L entorhinal	-3.8501	1.98094	-0.0432974	0.051946	0.066648	-5.9824	3.02421	-0.0657089	0.047909	0.058176	-41.6309	6.50701	-0.464201	1.58e-10	3.25e-10		L entorhinal	-1.47701	2.19916	-0.0166372	0.501824	0.670137	4.9982	4.17439	0.0551222	0.231171	0.308228	-8.7796	10.1192	-0.0980938	0.385602	0.485572
L frontalpole	4.32131	0.751447	0.123846	8.89e-09	2.88e-08	7.12879	1.16274	0.200876	8.73e-10	1.65e-09	-10.4692	2.49379	-0.294812	2.69e-05	4.26e-05		L frontalpole	1.47094	0.82928	0.0423455	0.076104	0.161721	3.00181	1.58598	0.0846501	0.058396	0.094547	-5.55439	3.85881	-0.156335	0.150036	0.231874
L fusiform	20.4401	6.85035	0.0621457	0.002847	0.004722	28.5122	10.5324	0.0857773	0.006787	0.008547	-291.25	22.7193	-0.874568	1.28e-37	8.67e-37		L fusiform	7.06214	7.5676	0.0213802	0.350713	0.58167	22.4734	14.3823	0.0675764	0.118154	0.170946	-53.2406	34.8938	-0.161249	0.127063	0.205721
L inferiorparietal	107.021	14.1528	0.161756	3.97e-14	2.46e-13	264.385	21.9967	0.394445	2.81e-33	1.13e-32	93.2859	46.3054	0.14072	0.0439486	0.0506526		L inferiorparietal	53.7354	15.5813	0.0805685	0.000563	0.002946	94.6201	29.7306	0.140064	0.00146	0.003202	329.765	71.5395	0.498982	4.04e-06	4.57e-05
L inferiortemporal	35.4928	9.03093	0.0817203	8.49e-05	0.00018	61.3367	14.0665	0.137974	1.3e-05	1.92e-05	-292.249	29.7253	-0.668525	8.22e-23	3.5e-22		L inferiortemporal	29.0211	9.98678	0.0666695	0.003661	0.014646	68.8545	19.1133	0.155031	0.000315	0.000794	-129.582	46.0043	-0.297546	0.004851	0.023564
L insula	-16.1396	4.56468	-0.0750312	0.000407	0.000747	-36.3295	7.01647	-0.167345	2.25e-07	3.82e-07	-119.271	15.0628	-0.5527	2.41e-15	6.83e-15		L insula	-9.85719	5.04704	-0.0460657	0.050812	0.132893	-14.4362	9.55607	-0.0669422	0.130868	0.185397	-29.5539	23.2115	-0.137622	0.202931	0.293603
L isthmuscingulate	6.11722	3.2037	0.0402184	0.056208	0.07078	4.49212	5.08036	0.0279616	0.376582	0.382202	-29.1365	11.1238	-0.18011	0.0088113	0.0113051		L isthmuscingulate	3.45893	3.55622	0.0226977	0.330731	0.562243	7.81611	6.99183	0.048697	0.263613	0.344725	7.20261	17.21	0.0445809	0.675571	0.778625
L lateraloccipital	109.603	13.1446	0.1809	7.54e-17	5.13e-16	231.586	20.176	0.162138	1.7e-30	6.41e-30	-118.763	43.091	-0.194156	0.00584935	0.00764915		L lateraloccipital	55.2499	14.4278	0.0909984	0.000128	0.000728	120.678	27.2635	0.1997	9.58e-06	2.96e-05	4.81995	66.6792	0.00788562	0.942375	0.95628
L lateralorbitofrontal	-20.1946	5.27906	-0.0819365	0.000131	0.000269	-75.2982	8.25532	-0.298433	7.43e-20	2.11e-19	-451.035	17.6485	-1.82131	4.64e-144	1.58e-142		L lateralorbitofrontal	-0.16477	5.80479	-0.000679061	0.977355	0.991942	8.64434	11.0958	0.0351643	0.435943	0.502443	-206.689	26.8584	-0.849767	1.41e-14	9.59e-13
L lingual	10.7184	8.38006	0.0278167	0.200884	0.227668	-20.7641	13.0215	-0.0526519	0.110801	0.125574	-388.524	28.5053	-0.976075	2.66e-42	2.26e-41		L lingual	4.05075	9.27276	0.0105071	0.662225	0.776401	25.2002	17.8649	0.0640824	0.158364	0.219771	-70.6696	43.7255	-0.178776	0.106049	0.205633
L medialorbitofrontal	-5.7297	4.06741	-0.0258425	0.158928	0.183171	-45.4942	6.14039	-0.202915	1.27e-13	2.79e-13	-286.247	13.3659	-1.31445	9.44e-102	2.14e-100		L medialorbitofrontal	6.83954	4.51614	0.0308735	0.129908	0.245381	5.75977	8.50351	0.025937	0.49819	0.555359	-91.8872	20.5396	-0.425122	7.69e-06	7.47e-05
L middletemporal	53.6006	7.87114	0.139141	9.78e-12	4.75e-11	118.696	12.4402	0.301364	1.41e-21	4.56e-21	-80.0739	25.9011	-0.208495	0.00199134	0.00270822		L middletemporal	33.8704	8.69762	0.0871565	9.85e-05	0.000609	102.043	16.8391	0.258451	1.36e-09	8.42e-09	2.20035	40.1361	0.00574183	0.95628	0.95628
L paracentral	19.4867	3.44329	0.120586	1.52e-08	4.7e-08	49.0432	5.30078	0.300506	2.2e-20	6.81e-20	41.038	11.3761	0.252553	0.000309292	0.000467375		L paracentral	12.346	3.83722	0.076275	0.001293	0.005864	33.4916	7.26972	0.204752	4.09e-06	1.39e-05	30.3202	17.692	0.186593	0.086569	0.178384
L parahippocampal	2.56963	1.65179	0.0339986	0.119788	0.145457	10.631	2.49316	0.139179	2.01e-05	2.9e-05	-5.61053	5.47803	-0.072918	0.305747	0.325967		L parahippocampal	-1.21013	1.82686	-0.0160014	0.507709	0.670137	6.64614	3.43758	0.0869327	0.05319	0.090423	24.22	8.44669	0.315317	0.004139	0.023453
L parsopercularis	39.0262	6.30851	0.134763	6.16e-10	2.09e-09	72.9879	9.4623	0.252917	1.22e-14	2.87e-14	18.2601	20.0453	0.0645853	0.362325	0.379048		L parsopercularis	27.5521	6.99088	0.0946938	8.11e-05	0.000551	58.5877	13.0988	0.202571	7.72e-06	2.5e-05	56.1835	31.1431	0.198882	0.071225	0.161444
L parsorbitalis	4.0072	1.91761	0.0442949	0.036646	0.048862	8.80591	2.95917	0.096391	0.002922	0.003749	-52.5551	6.43347	-0.570589	3.11e-16	9.19e-16		L parsorbitalis	4.30556	2.12272	0.0476171	0.042528	0.115676	8.59796	4.04972	0.0940949	0.033746	0.058839	-15.8119	9.94609	-0.172317	0.111888	0.205633
L parstriangularis	9.01254	4.87588	0.039577	0.064546	0.079802	38.3576	7.32323	0.167551	1.62e-07	2.83e-07	-49.6155	15.9659	-0.216689	0.00188623	0.00270006		L parstriangularis	7.38962	5.4345	0.0324155	0.173906	0.319611	32.8271	10.2488	0.143211	0.00136	0.003083	-9.47738	24.8473	-0.0414493	0.702889	0.796607
L pericalcarine	-8.15063	5.35032	-0.0336074	0.127661	0.150846	-39.1837	8.20007	-0.160275	1.77e-06	2.86e-06	-208.874	17.7981	-0.845493	8.36e-32	4.74e-31		L pericalcarine	-9.34866	5.9049	-0.038537	0.113375	0.220272	-6.08378	11.2271	-0.0249569	0.587897	0.634556	-43.0737	27.3288	-0.175457	0.114997	0.205721
L postcentral	135.096	9.48392	0.285938	4.84e-46	3.29e-44	324.804	15.1271	0.645191	2.86e-102	1.95e-100	287.894	30.6027	0.620771	5.08e-21	2.03e-20		L postcentral	96.2656	10.4565	0.201404	3.38e-20	2.3e-18	246.799	20.4178	0.484963	1.23e-33	8.37e-32	194.376	47.3837	0.418987	4.09e-05	0.000348
L posteriorcingulate	-0.95651	3.70727	-0.00537904	0.7964	0.808287	-6.56425	5.62783	-0.0369227	0.243457	0.254693	-87.9768	12.0627	-0.49785	3.02e-13	7.09e-13		L posteriorcingulate	-0.15638	4.12073	-0.000879828	0.969727	0.991942	-0.53573	7.74392	-0.00301965	0.944845	0.944845	-13.8498	18.6726	-0.0786818	0.458258	0.566573
L precentral	110.279	9.86554	0.227272	5.21e-29	8.86e-28	316.802	15.647	0.622444	3.78e-91	1.29e-89	298.732	32.0789	0.621627	1.25e-20	4.72e-20		L precentral	57.6361	10.8459	0.117178	1.07e-07	1.21e-06	164.945	21.1276	0.318718	5.85e-15	6.63e-14	186.993	49.5644	0.388936	0.000161	0.00122
L precuneus	26.4051	9.24366	0.0582212	0.004283	0.006784	51.5527	14.7282	0.110724	0.000465	0.000608	-270.253	31.1492	-0.591028	4.1e-18	1.39e-17		L precuneus	8.99423	10.2158	0.019754	0.378628	0.594852	57.0369	20.0004	0.121767	0.004347	0.008446	9.98296	47.7001	0.0219619	0.834225	0.914956
L rostralanteriorcingulate	-7.79817	3.03736	-0.0535374	0.010246	0.014515	-21.7	4.65841	-0.147331	3.19e-06	4.93e-06	-167.452	9.93916	-1.16652	1.09e-63	1.48e-62		L rostralanteriorcingulate	-5.35809	3.36567	-0.0368651	0.111388	0.220272	0.899032	6.36493	0.00615817	0.887674	0.900923	-80.5266	15.3056	-0.564611	1.43e-07	2.43e-06
L rostralmiddlefrontal	62.0455	14.9308	0.0832136	3.25e-05	7.36e-05	162.997	23.148	0.217561	1.9e-12	3.8e-12	-375.484	49.0862	-0.51081	2.02e-14	5.28e-14		L rostralmiddlefrontal	41.3691	16.5282	0.0550848	0.012317	0.041877	131.481	31.57	0.174866	3.12e-05	9.22e-05	-68.0691	75.9089	-0.0931968	0.369868	0.474547
L superiorfrontal	104.049	16.0541	0.129975	9.1e-11	3.87e-10	329.263	24.9959	0.400693	1.26e-39	6.12e-39	-75.7334	52.5176	-0.0960083	0.149287	0.166418		L superiorfrontal	57.2943	17.757	0.070951	0.001253	0.005864	202.108	34.2211	0.243739	3.51e-09	1.83e-08	109.532	81.2785	0.1391	0.177785	0.262812
L superiorparietal	150.113	15.0585	0.210186	2.09e-23	2.03e-22	365.02	23.7978	0.136439	4.24e-53	3.6e-52	140.043	48.597	0.199269	0.00395494	0.00527326		L superiorparietal	86.285	16.5936	0.120055	1.99e-07	1.94e-06	225.011	32.3476	0.101426	3.5e-12	2.98e-11	157.635	74.9704	0.224296	0.035498	0.100578
L superiortemporal	46.7624	8.77942	0.109516	1e-07	2.73e-07	169.754	13.3136	0.398903	3.1e-37	1.41e-36	61.342	28.7257	0.145009	0.0327253	0.0390407		L superiortemporal	4.23873	9.66057	0.00979379	0.660831	0.776401	113.924	18.468	0.265992	6.88e-10	4.68e-09	78.9879	44.6191	0.186771	0.076682	0.165397
L supramarginal	94.1079	14.9238	0.132249	2.86e-10	1.15e-09	306.319	22.6513	0.423725	1.14e-41	5.96e-41	253.445	48.1999	0.363574	1.45e-07	2.47e-07		L supramarginal	43.3562	16.7859	0.0604763	0.009798	0.035066	189.007	31.8548	0.259995	2.97e-09	1.68e-08	74.4795	75.3492	0.106817	0.322928	0.422291
L temporalpole	3.53911	1.27693	0.0572724	0.005578	0.008253	2.72432	1.95165	0.0428772	0.162741	0.178491	-28.6225	4.26811	-0.458599	2e-11	4.25e-11		L temporalpole	0.794659	1.4205	0.0128848	0.575874	0.738857	1.62814	2.73091	0.0256263	0.551049	0.604377	-39.3894	6.65326	-0.631853	3.21e-09	7.28e-08
L transversetemporal	3.24642	1.45162	0.0486691	0.025325	0.034442	16.0476	2.13376	0.240558	5.44e-14	1.23e-13	9.80422	4.70284	0.147518	0.0370925	0.0434878		L transversetemporal	-1.41272	1.61452	-0.0211407	0.381567	0.594852	10.7559	3.02993	0.161054	0.000385	0.000904	-3.1732	7.3571	-0.0477579	0.666243	0.778625
R bankssts	22.8017	3.15956	0.154684	5.33e-13	2.79e-12	61.3992	4.89926	0.409319	4.97e-36	2.11e-35	17.0026	10.0777	0.116874	0.0915747	0.103785		R bankssts	11.0281	3.4822	0.0739517	0.00154	0.006546	31.8676	6.64205	0.210797	1.6e-06	6.41e-06	-1.34747	15.5982	-0.00925316	0.931159	0.95628
R caudalanteriorcingulate	3.40239	3.31509	0.0222325	0.304735	0.334225	-6.00824	4.89359	-0.0394302	0.219531	0.233251	-88.5246	10.5551	-0.592258	4.99e-17	1.54e-16		R caudalanteriorcingulate	2.42361	3.70008	0.0158258	0.512458	0.670137	-7.12943	6.86306	-0.046771	0.298892	0.376382	-25.4349	16.4326	-0.170829	0.121663	0.205721
R caudalmiddlefrontal	72.8536	8.56066	0.185421	1.74e-17	1.31e-16	181.925	13.2072	0.451292	3.62e-43	2.46e-42	170.571	27.441	0.44355	5.1e-10	1.02e-09		R caudalmiddlefrontal	38.4021	9.48915	0.0968274	5.19e-05	0.000392	99.1865	18.1519	0.244099	4.65e-08	2.11e-07	65.3463	42.6165	0.169886	0.125188	0.205721
R cuneus	19.3111	4.61302	0.09161	2.84e-05	6.65e-05	12.8207	7.12397	0.06021	0.071914	0.082884	-154.905	15.5252	-0.71314	1.91e-23	8.66e-23		R cuneus	9.62181	5.10229	0.0456093	0.059324	0.139106	12.0373	9.76589	0.0565223	0.217729	0.296112	-10.6674	23.8193	-0.0493764	0.654263	0.778625
R entorhinal	1.09667	1.79828	0.0137036	0.541968	0.575841	3.81019	2.72858	0.0472919	0.162594	0.178491	-30.01	5.73025	-0.381798	1.63e-07	2.71e-07		R entorhinal	-0.21598	1.9913	-0.0026974	0.913631	0.967687	5.86525	3.73946	0.0728318	0.11677	0.170946	-10.1467	8.87182	-0.129209	0.252749	0.350754
R frontalpole	5.10534	0.970707	0.111723	1.45e-07	3.78e-07	8.87032	1.4925	0.190923	2.79e-09	5.13e-09	-24.0466	3.19143	-0.517849	4.89e-14	1.19e-13		R frontalpole	1.33583	1.07024	0.0293115	0.211972	0.379319	7.29766	2.03799	0.157022	0.000343	0.000832	-10.7822	4.93412	-0.232215	0.028872	0.092381
R fusiform	25.5549	6.49327	0.0343687	8.3e-05	0.00018	43.8563	9.87393	0.144545	8.93e-06	1.35e-05	-270.659	21.3609	-0.889279	8.59e-37	5.31e-36		R fusiform	13.6115	7.18842	0.0448437	0.058287	0.139106	55.976	13.5519	0.184784	3.62e-05	0.000103	-71.4313	32.8938	-0.236296	0.029888	0.092381
R inferiorparietal	178.796	16.3697	0.234248	9.02e-28	1.02e-26	484.176	25.9921	0.625544	1.91e-77	2.6e-76	42.6455	52.3195	0.056926	0.415016	0.427592		R inferiorparietal	99.7121	17.9603	0.129361	2.83e-08	3.85e-07	304.455	34.9914	0.39101	3.29e-18	4.48e-17	142.935	81.0566	0.190957	0.077834	0.165397
R inferiortemporal	22.9773	8.04526	0.0599591	0.00429	0.006784	62.6739	12.4265	0.161223	4.57e-07	7.58e-07	-287.25	26.4955	-0.74626	2.19e-27	1.14e-26		R inferiortemporal	6.07294	8.89255	0.0157505	0.494654	0.670137	65.9541	16.93	0.169732	9.79e-05	0.000266	-95.6896	40.9218	-0.250101	0.019369	0.065854
R insula	-12.8949	4.60259	-0.0572701	0.005084	0.007857	-27.7983	7.00375	-0.122667	7.22e-05	0.000102	-89.7479	15.1294	-0.401084	2.99e-09	5.65e-09		R insula	-4.43075	5.09929	-0.0197962	0.384904	0.594852	-10.6346	9.65403	-0.0471382	0.270649	0.347248	37.2326	23.377	0.167516	0.111226	0.205633
R isthmuscingulate	4.37145	2.8771	0.0317434	0.128663	0.150846	4.8713	4.45635	0.034423	0.274344	0.282658	-24.2938	9.70172	-0.170053	0.0122774	0.0154605		R isthmuscingulate	1.50604	3.1882	0.0109089	0.636655	0.773081	5.9468	6.16346	0.0420302	0.334621	0.406326	29.3203	15.0253	0.205848	0.051011	0.133413
R lateraloccipital	88.848	13.3756	0.145757	3.08e-11	1.4e-10	210.763	20.7407	0.344451	2.93e-24	9.98e-24	-254.873	43.9681	-0.410389	6.76e-09	1.21e-08		R lateraloccipital	36.1193	14.6936	0.0590796	0.013965	0.04522	134.261	28.1269	0.218962	1.81e-06	6.84e-06	5.58642	67.8757	0.00902374	0.934405	0.95628
R lateralorbitofrontal	-23.6607	6.22765	-0.0739702	0.000145	0.00029	-71.9175	9.7561	-0.218609	1.69e-13	3.58e-13	-390.289	20.4934	-1.23997	7.28e-81	1.24e-79		R lateralorbitofrontal	-0.79227	6.85662	-0.00251187	0.908011	0.967687	21.2368	13.1383	0.0661067	0.106006	0.160187	-161.496	31.4057	-0.517797	2.71e-07	3.69e-06
R lingual	17.5529	8.9187	0.043217	0.049056	0.06415	-11.601	13.5118	-0.0282351	0.390571	0.390571	-409.138	30.18	-0.974072	7.24e-42	5.47e-41		R lingual	5.17761	9.88592	0.0127446	0.600463	0.756138	13.637	18.809	0.0332114	0.468437	0.530895	-85.6661	46.6685	-0.205174	0.066412	0.158624
R medialorbitofrontal	-12.9303	4.0301	-0.0643814	0.001335	0.002327	-57.7554	6.31056	-0.277026	5.58e-20	1.65e-19	-349.098	13.5206	-1.71985	5.32e-147	3.62e-145		R medialorbitofrontal	-0.01876	4.44292	-9.28e-05	0.996632	0.996632	-2.59942	8.56058	-0.0125024	0.761394	0.796536	-149.089	20.58	-0.738448	4.34e-13	1.48e-11
R middletemporal	42.2984	7.78135	0.107191	5.45e-08	1.61e-07	136.909	12.1892	0.344087	2.84e-29	1.02e-28	-94.9542	25.5806	-0.243382	0.00020566	0.000317839		R middletemporal	17.7529	8.5861	0.0444671	0.038675	0.109578	91.7545	16.5624	0.228937	3.03e-08	1.47e-07	-43.0019	39.668	-0.110319	0.278345	0.378549
R paracentral	20.3243	4.05632	0.106127	5.43e-07	1.37e-06	51.1367	6.18891	0.266904	1.42e-16	3.73e-16	70.5982	13.1778	0.373962	8.45e-08	1.47e-07		R paracentral	9.67089	4.50994	0.0506436	0.032005	0.098924	25.7835	8.52479	0.134305	0.00249	0.005292	41.7376	20.4476	0.221181	0.041231	0.112148
R parahippocampal	4.47566	1.615	0.0613345	0.005583	0.008253	13.3871	2.49543	0.180269	8.11e-08	1.45e-07	4.17541	5.39287	0.0559792	0.438785	0.445334		R parahippocampal	1.46511	1.78364	0.0200796	0.411408	0.608169	9.97945	3.42143	0.134326	0.003537	0.007074	12.0901	8.33908	0.162076	0.147112	0.231874
R parsopercularis	23.7937	5.11526	0.100931	3.3e-06	8e-06	54.0068	7.53315	0.235068	7.54e-13	1.55e-12	51.5841	16.1671	0.226148	0.00141941	0.00209825		R parsopercularis	10.3409	5.67218	0.0435456	0.068291	0.149799	28.665	10.4346	0.12423	0.006012	0.011356	39.0132	25.0983	0.170979	0.120085	0.205721
R parsorbitalis	1.58029	2.33118	0.0143262	0.497842	0.537353	6.79	3.58193	0.0611969	0.058009	0.068011	-60.5475	7.7609	-0.540659	6.11e-15	1.66e-14		R parsorbitalis	2.87424	2.58037	0.0261133	0.265327	0.462622	12.2202	4.89973	0.110479	0.01263	0.023211	-28.5855	12.023	-0.256038	0.017427	0.062371
R parstriangularis	3.28895	5.87266	0.0120507	0.575449	0.602008	31.8988	8.90089	0.0100859	0.000339	0.000452	-19.5785	19.1575	-0.0713689	0.306793	0.325967		R parstriangularis	1.32508	6.53164	0.00484944	0.839236	0.920452	22.1594	12.4346	0.00697726	0.074736	0.118188	54.609	29.8844	0.199638	0.067649	0.158624
R pericalcarine	-0.35396	5.49296	-0.00141972	0.94862	0.94862	-39.3584	8.31856	-0.155354	2.23e-06	3.53e-06	-255.738	18.5574	-0.996272	3.32e-43	3.23e-42		R pericalcarine	-1.83697	6.06415	-0.00736683	0.761948	0.863541	-10.9486	11.5062	-0.0432788	0.341332	0.407203	-73.7509	28.5624	-0.289211	0.00982	0.041736
R postcentral	121.987	9.93844	0.242423	1.24e-34	4.23e-33	308.344	15.6598	0.591127	2.62e-86	4.45e-85	239.04	31.6791	0.492574	4.5e-14	1.13e-13		R postcentral	85.4644	10.9728	0.168224	6.77e-15	2.3e-13	222.729	21.2682	0.423015	1.16e-25	3.93e-24	48.9096	48.9204	0.100449	0.317418	0.422291
R posteriorcingulate	1.39691	3.7434	0.00773881	0.709025	0.730511	-7.11194	5.71227	-0.0391345	0.213121	0.230036	-88.551	12.3033	-0.490319	6.14e-13	1.39e-12		R posteriorcingulate	-1.98539	4.14448	-0.0109788	0.631906	0.773081	-2.61325	7.84941	-0.0143958	0.739193	0.785392	1.06115	18.9973	0.00590061	0.955455	0.95628
R precentral	121.294	10.4373	0.240734	3.22e-31	7.29e-30	333.863	16.5747	0.622895	3.1e-90	7.04e-89	361.655	33.7279	0.729206	7.96e-27	3.87e-26		R precentral	68.4112	11.5466	0.134458	3.13e-09	5.31e-08	216.011	22.4701	0.398014	7.03e-22	1.59e-20	133.199	52.1972	0.268492	0.010716	0.042863
R precuneus	29.7677	9.72888	0.0615213	0.002215	0.003766	55.4849	15.2598	0.112855	0.000277	0.000377	-279.322	31.892	-0.584725	1.98e-18	7.09e-18		R precuneus	9.05995	10.7509	0.0186428	0.399388	0.60352	44.2561	20.7251	0.0899217	0.032729	0.058568	-68.3816	49.0429	-0.143604	0.163221	0.246645
R rostralanteriorcingulate	-6.75686	2.46121	-0.0572897	0.006045	0.008746	-29.0466	3.64057	-0.248246	1.48e-15	3.73e-15	-125.149	7.86329	-1.08773	4.94e-57	5.6e-56		R rostralanteriorcingulate	-0.25667	2.72633	-0.00219615	0.924995	0.967687	-4.94856	5.01271	-0.0428794	0.323544	0.400018	-41.3215	12.1125	-0.36244	0.000646	0.004394
R rostralmiddlefrontal	37.1529	16.5507	0.0454896	0.024781	0.03439	165.649	25.2475	0.202893	5.34e-11	1.04e-10	-381.447	54.7351	-0.468644	3.19e-12	7e-12		R rostralmiddlefrontal	14.3021	18.3809	0.0173947	0.436513	0.631551	134.575	34.9644	0.164348	0.000119	0.00031	-101.922	85.0092	-0.12586	0.230547	0.326609
R superiorfrontal	102.55	16.5543	0.128792	5.84e-10	2.09e-09	345.159	25.278	0.421885	1.9e-42	1.07e-41	-25.7893	54.2491	-0.0327103	0.634512	0.634512		R superiorfrontal	31.5146	18.4776	0.0391585	0.088091	0.181521	230.011	35.3603	0.278996	7.78e-11	5.88e-10	5.41597	84.5275	0.00687053	0.948912	0.95628
R superiorparietal	161.209	14.746	0.227156	8.07e-28	1.02e-26	405.191	23.1346	0.555284	1.11e-68	1.08e-67	146.749	47.2695	0.211509	0.00190592	0.00270006		R superiorparietal	113.55	16.2849	0.159041	3.11e-12	7.05e-11	275.415	31.5195	0.375088	2.37e-18	4.04e-17	203.919	73.0014	0.29393	0.005216	0.023648
R superiortemporal	53.9074	7.40408	0.145814	3.32e-13	1.88e-12	163.247	11.4114	0.443646	2.02e-46	1.53e-45	75.6268	24.4191	0.205105	0.00195465	0.00270822		R superiortemporal	21.8793	8.15825	0.0584039	0.007321	0.027659	79.6447	15.5805	0.214043	3.19e-07	1.36e-06	80.209	37.8391	0.217535	0.034028	0.100578
R supramarginal	107.303	12.3113	0.182514	2.89e-18	2.45e-17	323.08	18.141	0.546593	5.98e-71	6.77e-70	235.588	38.7862	0.414496	1.25e-09	2.42e-09		R supramarginal	58.8374	13.6789	0.099173	1.7e-05	0.000144	193.484	25.6098	0.324622	4.19e-14	4.07e-13	114.729	60.5242	0.201758	0.058013	0.146108
R temporalpole	4.80061	1.33907	0.0784347	0.000337	0.000637	7.71389	2.03985	0.124831	0.000156	0.000216	-10.6441	4.44445	-0.170625	0.016624	0.0205533		R temporalpole	0.408029	1.48459	0.00671177	0.783437	0.873339	0.462008	2.8101	0.00749288	0.869408	0.895754	-19.9093	6.87832	-0.31944	0.003798	0.023453
R transversetemporal	3.57889	0.952728	0.080574	0.000172	0.000335	11.1968	1.43572	0.253804	6.25e-15	1.52e-14	3.37916	3.07266	0.07674	0.271441	0.29771		R transversetemporal	-0.33122	1.05111	-0.00741453	0.752677	0.863541	3.75774	1.98172	0.0848599	0.057934	0.094547	8.05489	4.76664	0.182995	0.091057	0.182114
Table S3c: Cortical volume
i. covariates: age, sex, extimated intracranial volume (fixed); family ID, site ID, scanner (random)																	ii. covariates: age, sex, extimated intracranial volume, surface hole number (fixed); family ID, site ID, scanner (random)
	MQC=1 vs MQC= 2 (reference: MQC=1), no SHN					MQC=1 vs MQC=3 (reference: MQC=1), no SHN					MQC=1 vs MQC=4 (reference: MQC=1), no SHN							MQC=1 vs MQC= 2 (reference: MQC=1), with SHN					MQC=1 vs MQC=3 (reference: MQC=1), with SHN					MQC=1 vs MQC=4 (reference: MQC=1), with SHN
ROI	beta	se	d	p	p.fdr	beta	se	d	p	p.fdr	beta	se	d	p	p.fdr		ROI	beta	se	d	p	p.fdr	beta	se	d	p	p.fdr	beta	se	d	p	p.fdr
L bankssts	54.5399	12.3434	0.0982586	9.93657e-06	4.22304e-05	131.495	18.6618	0.236486	1.83873e-12	1.56292e-11	-112.76	39.1757	-0.20664	0.00399817	0.00445698		L bankssts	13.3185	13.6162	0.0238874	0.328006	0.499259	86.6968	25.5681	0.155582	0.000696825	0.00296151	90.4629	60.97	0.166311	0.137881	0.253404
L caudalanteriorcingulate	8.78557	11.4468	0.0171442	0.442776	0.485626	31.604	16.7957	0.062065	0.0598798	0.090485	-206.34	37.0936	-0.405456	2.65683e-08	3.76384e-08		L caudalanteriorcingulate	-13.8288	12.809	-0.0269435	0.280313	0.493247	13.8313	23.6446	0.0271461	0.558568	0.643774	-54.2582	57.8318	-0.106765	0.348138	0.48313
L caudalmiddlefrontal	156.236	28.8323	0.115926	6.00022e-08	3.13858e-07	339.936	44.4042	0.24968	1.92571e-14	1.87069e-13	-327.726	93.469	-0.247216	0.000454461	0.000561879		L caudalmiddlefrontal	60.9143	31.8449	0.0446949	0.0557679	0.159752	207.368	61.0841	0.151553	0.000686802	0.00296151	169.088	145.037	0.128056	0.243684	0.394536
L cuneus	12.55	13.1735	0.0201093	0.340758	0.386193	0.39247	20.6719	0.00061349	0.984853	0.984853	-238.382	43.2867	-0.380616	3.64905e-08	5.06399e-08		L cuneus	-1.45113	14.5171	-0.00231814	0.920376	0.934113	11.7412	27.9178	0.0183697	0.674074	0.751426	-25.1772	66.4779	-0.0317219	0.704888	0.785777
L entorhinal	-38.0931	8.82046	-0.0972077	1.5694e-05	6.27759e-05	-70.9462	13.7141	-0.175255	2.30074e-07	8.69169e-07	-368.406	29.0153	-0.92983	6.14777e-37	2.09024e-36		L entorhinal	-18.6159	9.75645	-0.0476194	0.056383	0.159752	16.6002	18.722	0.0412791	0.375258	0.455671	-119.561	44.6992	-0.303282	0.00747746	0.0263419
L frontalpole	43.1639	3.881	0.219828	9.821e-29	6.67828e-27	83.7727	6.12802	0.416182	1.52487e-42	1.03691e-40	8.52916	13.2692	0.0419111	0.520369	0.520369		L frontalpole	13.7792	4.23279	0.0729343	0.0011325	0.00962622	28.763	8.3361	0.145848	0.000559711	0.0027186	73.3846	20.5435	0.3596	0.000354046	0.00185193
L fusiform	66.4233	26.0179	0.0535569	0.0106805	0.0191124	47.5112	40.7067	0.0370845	0.243146	0.306184	-1414.49	86.1443	-1.12016	1.3757e-60	7.79565e-60		L fusiform	31.5733	28.7459	0.0254328	0.272049	0.493247	126.314	55.2873	0.0987702	0.0223314	0.048985	-326.094	131.639	-0.260517	0.0132426	0.0391521
L inferiorparietal	162.044	44.6131	0.0778934	0.000281016	0.000868595	-102.338	68.5018	-0.0480373	0.135189	0.180253	-1600.64	146.235	-0.775626	6.96894e-28	1.89555e-27		L inferiorparietal	145.751	49.3247	0.0699979	0.00312735	0.021266	69.659	93.3231	0.0328437	0.455409	0.543294	152.101	224.139	0.0744793	0.497391	0.626875
L inferiortemporal	118.902	35.1195	0.0697586	0.000710161	0.00175282	123.177	54.7504	0.0696136	0.0244622	0.0396054	-1964.99	116.452	-1.14664	7.00785e-64	5.29482e-63		L inferiortemporal	75.9266	38.8519	0.0444286	0.0506706	0.156618	251.493	74.5607	0.14257	0.000743564	0.00297426	-937.716	179.405	-0.549823	1.72453e-07	1.67525e-06
L insula	-22.871	14.7528	-0.031531	0.121073	0.155339	21.9972	22.9299	0.0302345	0.337397	0.402509	-360.783	49.2221	-0.495135	2.30674e-13	4.022e-13		L insula	-29.1051	16.2777	-0.0400546	0.0737704	0.192938	49.1494	31.0525	0.0677201	0.11347	0.167739	-37.1292	75.6382	-0.0512216	0.623512	0.731014
L isthmuscingulate	35.2606	9.44804	0.080769	0.000189927	0.000615001	56.3323	14.6261	0.124705	0.000117403	0.000285122	-42.0279	31.9633	-0.0927575	0.18855	0.200335		L isthmuscingulate	13.5106	10.4994	0.0309661	0.198166	0.464113	34.0679	20.2406	0.0753674	0.0923466	0.146037	50.8975	49.6169	0.112358	0.304982	0.450843
L lateraloccipital	75.5426	37.649	0.0385779	0.0448032	0.0648216	-63.7626	58.6464	-0.0317696	0.276931	0.336274	-1109.97	123.157	-0.593669	2.01094e-19	4.27324e-19		L lateraloccipital	99.5906	41.4335	0.0509594	0.0162335	0.0613267	81.6798	78.5842	0.0408824	0.298622	0.376043	-440.069	188.736	-0.235768	0.0197181	0.0515705
L lateralorbitofrontal	-20.4403	16.7998	-0.026547	0.22372	0.262293	-124.063	26.5164	-0.156057	2.88668e-06	9.32665e-06	-1632.06	57.6839	-2.02656	4.20503e-176	2.85942e-174		L lateralorbitofrontal	-12.2446	18.5373	-0.0159077	0.508906	0.607116	13.7861	35.9363	0.0174202	0.701255	0.764694	-795.756	87.6138	-1.00116	1.06075e-19	2.40436e-18
L lingual	36.7055	23.0689	0.0332946	0.111581	0.148775	24.1089	35.9356	0.0213952	0.502289	0.56926	-689.853	77.2641	-0.619699	4.31771e-19	8.8971e-19		L lingual	-3.00328	25.4663	-0.00271339	0.906122	0.93358	53.1755	48.829	0.0472487	0.276147	0.354302	8.0072	118.488	0.00722796	0.946121	0.946121
L medialorbitofrontal	48.9224	13.6683	0.0612906	0.000344567	0.00101872	35.8465	21.0446	0.0443647	0.088501	0.122818	-714.222	44.9277	-0.909592	6.63396e-57	3.22221e-56		L medialorbitofrontal	42.0358	15.1458	0.0526373	0.00551307	0.0340808	86.2384	28.884	0.106898	0.00282946	0.00803212	-253.073	69.1866	-0.322854	0.000254362	0.00157242
L middletemporal	73.7679	31.663	0.0478207	0.0198177	0.0320858	-4.42848	50.105	-0.00272484	0.929571	0.943446	-1761.54	104.853	-1.15646	2.43878e-63	1.65837e-62		L middletemporal	59.5951	35.0319	0.0385715	0.0889118	0.223926	238.594	67.9014	0.148668	0.000441695	0.00243011	-604.882	160.736	-0.401669	0.000167748	0.00126743
L paracentral	32.8452	11.5571	0.0621702	0.00448333	0.00923837	56.387	17.763	0.105057	0.00150138	0.00300276	-120.486	37.8961	-0.22578	0.00147592	0.00173038		L paracentral	15.7651	12.8067	0.0298599	0.218322	0.478901	75.3841	24.269	0.140478	0.00189512	0.00613659	-126.82	58.7183	-0.237635	0.0307883	0.0721932
L parahippocampal	2.26364	7.17196	0.006812	0.752289	0.775085	25.2807	10.9891	0.0745472	0.0214177	0.0364101	-101.765	23.6765	-0.301107	1.72232e-05	2.20976e-05		L parahippocampal	-8.17151	7.97146	-0.0246581	0.305318	0.494324	22.3901	15.149	0.0660268	0.13941	0.197497	50.4079	36.5027	0.149162	0.167298	0.284407
L parsopercularis	144.759	21.3504	0.147289	1.20072e-11	9.07208e-11	253.83	31.2522	0.259737	4.58582e-16	5.19726e-15	-221.536	67.5747	-0.23249	0.00104403	0.00124551		L parsopercularis	90.5049	23.8717	0.0915717	0.000149862	0.00203812	208.585	44.3044	0.213046	2.50149e-06	2.83502e-05	213.256	105.443	0.2249	0.0431265	0.0916438
L parsorbitalis	25.9286	7.99831	0.070692	0.00118797	0.00269272	28.5963	12.5387	0.075462	0.0225692	0.0374319	-386.847	27.2942	-1.00677	1.342e-45	5.368e-45		L parsorbitalis	10.2101	8.85003	0.0278359	0.24863	0.489847	15.8627	17.1786	0.0418175	0.3558	0.439899	-122.875	42.0935	-0.32113	0.00351037	0.0149191
L parstriangularis	50.1208	16.7044	0.065366	0.00269573	0.00591321	152.465	24.9486	0.19798	9.88914e-10	5.60384e-09	-393.816	54.6201	-0.511905	5.59145e-13	9.50546e-13		L parstriangularis	23.6359	18.6386	0.0307137	0.204756	0.464113	125.494	35.0064	0.16273	0.000337227	0.00208468	-22.7609	84.8126	-0.0297292	0.788417	0.837798
L pericalcarine	-27.2025	10.3288	-0.0559715	0.00844729	0.015956	-75.201	16.2267	-0.152826	3.57963e-06	1.05832e-05	-153.813	34.1139	-0.315112	6.51904e-06	8.69206e-06		L pericalcarine	-39.3828	11.3762	-0.0806298	0.000536436	0.00607961	-44.6873	21.9595	-0.091192	0.0418522	0.0769176	-23.3748	52.4568	-0.0480373	0.655885	0.755935
L postcentral	214.427	30.121	0.148222	1.08819e-12	9.24965e-12	249.943	46.6234	0.168964	8.28096e-08	3.75403e-07	-78.7255	97.1883	-0.054936	0.417922	0.425517		L postcentral	154.56	33.2859	0.106307	3.42721e-06	7.76835e-05	268.56	63.4204	0.0722872	2.28952e-05	0.000217452	54.5274	150.126	0.0380439	0.716447	0.785781
L posteriorcingulate	12.0992	11.2083	0.0235584	0.280374	0.323143	15.442	17.0087	0.0299817	0.363937	0.426685	-226.135	36.806	-0.436261	8.04893e-10	1.24393e-09		L posteriorcingulate	1.99306	12.4448	0.0038787	0.872761	0.927309	1.06516	23.4188	0.00206721	0.963722	0.992926	-38.0257	56.9801	-0.0734434	0.504548	0.626875
L precentral	147.126	31.6245	0.0440593	3.28269e-06	1.48815e-05	71.6025	49.7178	0.0454009	0.149817	0.195914	-997.187	103.247	-0.657678	4.5363e-22	1.14248e-21		L precentral	42.0747	34.9134	0.0273076	0.228159	0.484838	0.00487191	67.9905	3.08e-06	0.999943	0.999943	-318.526	159.345	-0.211047	0.0456113	0.093987
L precuneus	94.9622	27.0689	0.0729255	0.000451197	0.00127839	124.743	42.8157	0.0924742	0.00357409	0.0065686	-1170.24	90.4057	-0.881804	2.52964e-38	9.05346e-38		L precuneus	29.2862	29.8507	0.0224586	0.326549	0.499259	177.413	57.8926	0.132007	0.00218023	0.0067389	-11.4723	137.368	-0.00871724	0.933442	0.946121
L rostralanteriorcingulate	-6.89078	11.0775	-0.0134484	0.533909	0.576283	-19.4104	17.015	-0.0376319	0.25396	0.313987	-667.327	36.2476	-1.31464	1.08728e-75	1.23226e-74		L rostralanteriorcingulate	-9.83749	12.2654	-0.019186	0.422521	0.586356	48.9572	23.201	0.0955311	0.034847	0.0658222	-309.507	55.6948	-0.614897	2.74139e-08	3.10691e-07
L rostralmiddlefrontal	153.053	47.0591	0.0684679	0.00114451	0.00268368	216.776	73.0595	0.0953417	0.00300611	0.00567821	-2517.9	154.643	-1.14435	1.32372e-59	6.92408e-59		L rostralmiddlefrontal	26.6259	52.0301	0.0117899	0.608833	0.667752	196.47	99.3872	0.086357	0.0480625	0.0838013	-379.337	236.057	-0.17581	0.108061	0.207638
L superiorfrontal	501.458	55.7928	0.189098	2.52108e-19	4.28584e-18	1061.29	86.8232	0.393176	2.32586e-34	3.95397e-33	-1516.08	183.86	-0.574755	1.63946e-16	3.09676e-16		L superiorfrontal	280.39	61.4222	0.105508	4.99579e-06	8.49284e-05	729.4	118.106	0.269604	6.58178e-10	1.49187e-08	112.373	282.396	0.0427756	0.690685	0.782776
L superiorparietal	378.562	45.3682	0.177081	7.16842e-17	9.74905e-16	421.546	71.3681	0.189847	3.49145e-09	1.8263e-08	-1371.65	146.714	-0.644928	8.83662e-21	2.07204e-20		L superiorparietal	297.709	50.0091	0.13887	2.63126e-09	8.94627e-08	510.2	96.297	0.230165	1.16956e-07	1.98826e-06	-474.379	225.155	-0.223536	0.0351267	0.0770521
L superiortemporal	95.2638	33.3973	0.0597844	0.00433852	0.00921935	274.755	52.1054	0.169257	1.34162e-07	5.70186e-07	-1116.88	111.136	-0.702022	9.21338e-24	2.40965e-23		L superiortemporal	-24.3904	36.8936	-0.015156	0.508547	0.607116	263.799	71.1739	0.162435	0.000210229	0.00142956	-240.932	171.288	-0.15243	0.159548	0.278186
L supramarginal	108.033	47.0161	0.0486258	0.0215744	0.0341176	-28.7796	71.3627	-0.012746	0.686738	0.729659	-1360.86	153.47	-0.621874	7.49735e-19	1.49947e-18		L supramarginal	56.6015	52.7438	0.0254199	0.283208	0.493247	182.778	99.3628	0.081288	0.0658419	0.109201	-662.575	238.392	-0.303398	0.00544668	0.0205764
L temporalpole	4.78493	8.58385	0.0115395	0.577231	0.610271	-57.9168	13.4162	-0.13499	1.58225e-05	4.1382e-05	-520.143	28.3163	-1.23657	2.32637e-75	2.2599e-74		L temporalpole	-9.05138	9.55429	-0.0195472	0.343454	0.507715	-41.4325	18.5169	-0.0964497	0.0252502	0.0520308	-456.556	43.9701	-1.08407	2.95299e-25	1.00402e-23
L transversetemporal	2.85178	5.19922	0.0120817	0.583348	0.610271	34.0107	7.66848	0.14283	9.20153e-06	2.6071e-05	-53.2611	16.9093	-0.224697	0.00163381	0.00188303		L transversetemporal	-12.1485	5.78587	-0.0515516	0.0357567	0.121573	27.2587	10.8803	0.114477	0.0122342	0.0300886	-70.4496	26.4562	-0.29725	0.00774762	0.0263419
R bankssts	60.5067	9.41577	0.140675	1.30916e-10	8.90228e-10	153.836	14.3633	0.352881	9.10492e-27	1.23827e-25	-123.715	29.8144	-0.29384	3.3319e-05	4.19573e-05		R bankssts	25.7073	10.3919	0.0592734	0.0133693	0.0568194	98.8873	19.6973	0.225914	5.15774e-07	7.01452e-06	-35.8108	46.3095	-0.0852082	0.439349	0.574533
R caudalanteriorcingulate	18.0512	11.8712	0.0331545	0.128365	0.158706	-11.0801	17.5989	-0.0203797	0.528962	0.589662	-302.527	37.8844	-0.567447	1.39938e-15	2.57184e-15		R caudalanteriorcingulate	12.8956	13.249	0.0236721	0.330392	0.499259	-14.483	24.6819	-0.0266322	0.557347	0.643774	-94.1993	58.9289	-0.177076	0.109926	0.207638
R caudalmiddlefrontal	213.871	29.5684	0.157445	4.72121e-13	4.58632e-12	286.663	44.7215	0.131604	1.45561e-10	9.89814e-10	-296.068	94.5154	-0.223941	0.00173335	0.00196446		R caudalmiddlefrontal	108.337	32.7084	0.079109	0.000925616	0.0089917	192.931	61.9045	0.140814	0.00182956	0.00613659	-96.9145	146.68	-0.0733557	0.508791	0.626875
R cuneus	36.6822	14.0546	0.0580757	0.00905454	0.0166408	-7.98616	21.7499	-0.0125564	0.713484	0.746414	-298.924	46.4601	-0.466834	1.24285e-10	2.01223e-10		R cuneus	16.3858	15.4904	0.0257891	0.290145	0.493247	-8.23838	29.4161	-0.0129517	0.779429	0.828143	19.1323	71.3257	0.0300047	0.788516	0.837798
R entorhinal	-21.4643	8.93001	-0.0543625	0.0162338	0.0275974	-36.4754	13.6372	-0.0916744	0.00747955	0.0130413	-316.727	28.758	-0.809352	3.28771e-28	9.31517e-28		R entorhinal	-18.2688	9.82759	-0.0462713	0.063037	0.171461	0.0949047	18.4623	0.000238748	0.995899	0.999943	-103.696	44.1958	-0.266119	0.0189621	0.0515705
R frontalpole	49.8405	4.73312	0.200295	6.27343e-26	2.13297e-24	90.9212	7.43494	0.361975	2.17865e-34	3.95397e-33	-77.8776	15.971	-0.307622	1.08158e-06	1.47095e-06		R frontalpole	13.9444	5.15046	0.0582245	0.00678107	0.0360838	39.5732	10.0815	0.159586	8.66075e-05	0.000654368	21.506	24.6089	0.0846925	0.382165	0.519745
R fusiform	82.1116	24.2849	0.0753363	0.000721748	0.00175282	81.5346	37.1993	0.0740215	0.0283917	0.0448986	-1339.31	79.7959	-1.21809	3.18643e-63	1.96979e-62		R fusiform	53.2475	26.9221	0.04884	0.0479468	0.155256	214.412	50.9342	0.19502	2.55826e-05	0.000217452	-438.277	122.573	-0.40153	0.000349359	0.00185193
R inferiorparietal	140.88	50.2106	0.0580725	0.00501964	0.0100393	-130.474	78.3195	-0.0515934	0.0957303	0.130193	-2604.07	165.06	-1.08893	4.51565e-56	2.04709e-55		R inferiorparietal	150.147	55.575	0.061923	0.00689837	0.0360838	373.087	106.584	0.149681	0.000464579	0.00243011	-708.907	253.462	-0.299643	0.00515968	0.0205764
R inferiortemporal	47.3958	32.3542	0.0312173	0.142947	0.173579	26.3097	50.2858	0.0166948	0.600833	0.65036	-1997.74	107.886	-1.29659	1.50191e-76	2.0426e-75		R inferiortemporal	-20.4647	35.8055	-0.0134379	0.567626	0.632763	132.922	68.5697	0.0845979	0.0525625	0.0893563	-831.439	165.485	-0.544067	5.05421e-07	4.29608e-06
R insula	-23.4347	15.0282	-0.031852	0.118907	0.155339	-3.19528	23.2686	-0.00432926	0.890777	0.91777	-286.505	49.4205	-0.3941	6.73958e-09	1.01842e-08		R insula	-11.1044	16.5783	-0.0151441	0.502976	0.607116	43.6749	31.5229	0.059425	0.1659	0.225624	197.51	75.7221	0.274292	0.00909793	0.02946
R isthmuscingulate	24.4182	8.97799	0.0571092	0.00653243	0.0126916	51.1836	13.8935	0.11666	0.000229595	0.000520416	-43.6161	29.6449	-0.0999133	0.141214	0.152421		R isthmuscingulate	0.532429	9.94928	0.00124424	0.957322	0.957322	25.7618	19.191	0.0586595	0.179468	0.239291	56.9136	46.1063	0.130403	0.217054	0.359992
R lateraloccipital	33.7579	38.6546	0.0176682	0.382488	0.42638	-112.026	61.1999	-0.055994	0.0671762	0.0993039	-1540.14	127.414	-0.804478	1.22787e-33	3.79523e-33		R lateraloccipital	57.1624	42.5387	0.0299723	0.179021	0.434766	134.938	81.9215	0.0679894	0.0995259	0.153588	-411.465	194.12	-0.216064	0.0340368	0.0770521
R lateralorbitofrontal	-32.923	17.8103	-0.034678	0.0645248	0.0914101	-134.802	28.0987	-0.136553	1.60703e-06	5.46391e-06	-1423.27	59.7849	-1.49954	2.86088e-125	9.72699e-124		R lateralorbitofrontal	-12.2552	19.6645	-0.0129453	0.533143	0.625064	62.1578	37.9715	0.0633831	0.101639	0.153588	-721.03	91.4585	-0.774243	3.17864e-15	5.40369e-14
R lingual	55.0886	24.2803	0.0492399	0.0232765	0.0351734	66.7696	37.6016	0.0587894	0.0757802	0.109639	-701.108	81.425	-0.614351	7.27636e-18	1.41369e-17		R lingual	8.75783	26.8541	0.0077984	0.744329	0.803403	63.9531	51.2947	0.0562991	0.21248	0.277858	25.936	125.368	0.0228776	0.836104	0.874694
R medialorbitofrontal	21.142	13.7666	0.031292	0.124601	0.156905	-11.1944	21.4967	-0.0161158	0.60254	0.65036	-950.198	45.5745	-1.39068	1.54497e-96	3.50192e-95		R medialorbitofrontal	10.3093	15.2101	0.0152542	0.497903	0.607116	44.3161	29.3455	0.0638605	0.131005	0.189539	-516.085	69.9899	-0.75756	1.65954e-13	2.25697e-12
R middletemporal	78.7368	31.9163	0.0482529	0.0136259	0.023758	67.8853	50.4367	0.0395073	0.178319	0.228786	-1830.66	106.413	-1.13218	2.50371e-66	2.12815e-65		R middletemporal	26.3689	35.2689	0.0160622	0.454668	0.607116	218.924	68.4963	0.128317	0.00139278	0.0049847	-605.511	162.934	-0.378497	0.000202167	0.00137474
R paracentral	45.298	13.2686	0.0725594	0.00064032	0.00167468	69.4009	20.4566	0.110189	0.00069236	0.00142668	-35.0793	43.4307	-0.0562566	0.419259	0.425517		R paracentral	15.1523	14.6827	0.0242952	0.30208	0.494324	39.9098	27.9593	0.063343	0.153456	0.21296	-43.6585	67.2562	-0.0700341	0.51625	0.626875
R parahippocampal	10.7412	6.01119	0.0390218	0.0739577	0.100582	32.6088	9.25876	0.0359219	0.000428402	0.000939721	-66.7167	20.0765	-0.235467	0.000890138	0.00108088		R parahippocampal	3.95238	6.6559	0.0144025	0.552635	0.629553	27.7099	12.7247	0.030675	0.0294316	0.0588632	30.3808	30.9996	0.107101	0.327067	0.463345
R parsopercularis	82.4584	17.4286	0.103454	2.23188e-06	1.08405e-05	173.277	25.4345	0.223596	9.5797e-12	7.238e-11	-60.5308	54.9794	-0.0787747	0.270909	0.283413		R parsopercularis	21.9037	19.4186	0.0272827	0.259331	0.489847	75.7862	35.5271	0.0974309	0.0329089	0.0639374	94.0076	85.6552	0.041666	0.272418	0.42101
R parsorbitalis	32.7673	9.54013	0.0758988	0.000593243	0.00161362	59.606	14.7099	0.135427	5.07606e-05	0.000127842	-381.738	32.1002	-0.850659	1.30127e-32	3.84723e-32		R parsorbitalis	12.0581	10.541	0.027905	0.252658	0.489847	45.4015	20.1602	0.103096	0.0243197	0.0516794	-124.812	49.5205	-0.279173	0.0117216	0.0362304
R parstriangularis	46.3415	19.8643	0.0512156	0.0196534	0.0320858	158.409	30.5167	0.173264	2.09271e-07	8.37083e-07	-374.883	64.708	-0.413452	6.89539e-09	1.01932e-08		R parstriangularis	13.0102	22.0677	0.0143315	0.555488	0.629553	114.668	42.1682	0.125259	0.00654226	0.0171105	103.969	100.491	0.115243	0.300849	0.450843
R pericalcarine	-24.1978	10.9278	-0.04762	0.0268059	0.0396261	-73.5513	17.0084	-0.142782	1.52933e-05	4.1382e-05	-229.005	36.1527	-0.446541	2.38277e-10	3.76811e-10		R pericalcarine	-37.6821	12.0526	-0.0737998	0.00176911	0.0133666	-54.3408	23.1627	-0.105709	0.0189734	0.0444893	-61.2614	55.6182	-0.119914	0.270695	0.42101
R postcentral	160.319	29.2939	0.111884	4.43036e-08	2.51054e-07	171.692	44.9572	0.0594952	0.000133983	0.000314166	-209.579	93.045	-0.149479	0.0242937	0.0266447		R postcentral	78.8785	32.3997	0.0546974	0.0149106	0.0596425	140.221	61.2831	0.0963778	0.0221321	0.048985	-344.466	143.875	-0.245694	0.0166564	0.0471933
R posteriorcingulate	20.7131	11.4219	0.0370359	0.0697622	0.0968129	15.6258	17.4585	0.0279207	0.370774	0.427333	-218.421	37.9022	-0.387607	8.275e-09	1.19723e-08		R posteriorcingulate	-1.55164	12.6395	-0.00277248	0.902296	0.93358	5.35872	23.9657	0.00956724	0.823069	0.861057	57.9584	58.5465	0.103033	0.322196	0.463345
R precentral	189.405	33.9078	0.115987	2.32511e-08	1.43734e-07	102.819	53.6199	0.059945	0.0551682	0.08526	-815.338	110.03	-0.502425	1.26155e-13	2.2575e-13		R precentral	95.2558	37.5102	0.0580109	0.0111022	0.0503299	127.839	73.1499	0.0745651	0.0805291	0.13038	-584.175	170.382	-0.360158	0.000606685	0.00294676
R precuneus	109.338	28.0135	0.0783736	9.49883e-05	0.000339958	149.558	43.6927	0.104934	0.000619447	0.00131632	-1149.52	91.1771	-0.828277	1.91834e-36	6.21177e-36		R precuneus	36.1096	30.9026	0.0258304	0.242606	0.489847	148.096	59.218	0.103853	0.0123894	0.0300886	-306.683	139.55	-0.221798	0.0279741	0.0679372
R rostralanteriorcingulate	-1.04898	9.56253	-0.00231962	0.91265	0.926272	-43.7725	14.2025	-0.097201	0.00205599	0.00399449	-443.427	30.6604	-0.990422	2.09003e-47	8.88263e-47		R rostralanteriorcingulate	7.75561	10.6203	0.0171949	0.465228	0.607116	7.34696	19.6486	0.016412	0.708466	0.764694	-148.261	47.3651	-0.333743	0.00174702	0.00791984
R rostralmiddlefrontal	199.651	53.2418	0.0801631	0.000176915	0.000601511	417.939	82.8062	0.165732	4.48338e-07	1.60458e-06	-2315.16	176.3	-0.930166	2.16062e-39	8.16234e-39		R rostralmiddlefrontal	42.405	58.7685	0.0168752	0.470565	0.607116	326.35	112.854	0.12918	0.0038307	0.0104195	-393.522	270.423	-0.159988	0.145611	0.260568
R superiorfrontal	465.447	57.9118	0.169089	9.19291e-16	1.04186e-14	1170.3	88.7617	0.419951	1.0738e-39	3.65092e-38	-1265.71	188.589	-0.466296	1.92644e-11	3.19507e-11		R superiorfrontal	169.795	63.7668	0.061598	0.00775041	0.0376448	843.669	121.342	0.302048	3.58028e-12	2.43459e-10	53.875	291.084	0.0198908	0.853163	0.879016
R superiorparietal	408.002	44.8545	0.189658	9.36243e-20	2.12215e-18	395.253	69.6035	0.0914855	1.3577e-08	6.59453e-08	-1323.21	142.968	-0.629596	2.13689e-20	4.84362e-20		R superiorparietal	380.551	49.4989	0.176716	1.4936e-14	1.01565e-12	612.41	93.8555	0.151101	6.79874e-11	2.31157e-09	-378.748	219.393	-0.180663	0.0842858	0.168572
R superiortemporal	116.284	28.4936	0.0808332	4.48269e-05	0.000169346	284.966	44.6137	0.194903	1.68735e-10	1.04309e-09	-890.288	95.0727	-0.624324	7.65657e-21	1.85945e-20		R superiortemporal	29.012	31.4899	0.0200024	0.356888	0.516348	182.043	60.9839	0.124071	0.00283487	0.00803212	-81.4619	146.37	-0.0574696	0.577835	0.689347
R supramarginal	52.2236	38.8921	0.0278472	0.179343	0.213953	-102.919	59.0964	-0.053794	0.0815877	0.115583	-1126.35	124.099	-0.614695	1.12434e-19	2.46629e-19		R supramarginal	35.1381	43.2662	0.0187175	0.416713	0.586356	45.1061	81.3884	0.0236822	0.579437	0.656695	-442.152	193.153	-0.241962	0.0220721	0.055589
R temporalpole	0.384509	8.75069	0.000955638	0.964952	0.964952	-37.0894	13.3726	-0.0914025	0.00554507	0.00992275	-566.645	28.4514	-1.39832	2.94359e-88	5.00409e-87		R temporalpole	-21.3585	9.68611	-0.0535856	0.0274498	0.0982413	-59.4753	18.3808	-0.146993	0.00121333	0.00458368	-470.53	43.9322	-1.15999	9.09993e-27	6.18795e-25
R transversetemporal	8.46705	3.72515	0.0478063	0.0230296	0.0351734	26.069	5.58268	0.146646	3.01745e-06	9.32665e-06	-52.4217	12.1271	-0.296497	1.54146e-05	2.01576e-05		R transversetemporal	-2.81716	4.13372	-0.0158944	0.495551	0.607116	15.6665	7.81074	0.0880785	0.0448819	0.0803149	-15.9465	18.8893	-0.0901912	0.398553	0.531405

### Sheet: Table S4
Table S4. Difference in subcortical volume of 20 ROIs by MQC rating
p-values < 05 after FDR correction for 20 regions of interest (ROI) are highlighted
N's: MQC=1, 4617; MQC=2, 4057; MQC=3, 1383; MQC=4, 200 (subjects with missing values were excluded)
Covariates: age, sex, extimated intracranial volume (fixed); family ID, site ID, scanner (random)
	MQC=1 vs MQC= 2 (reference: MQC=1)					MQC=1 vs MQC=3 (reference: MQC=1)					MQC=1 vs MQC=4 (reference: MQC=1)
ROI	beta	se	d	p	p.fdr	beta	se	d	p	p.fdr	beta	se	d	p	p.fdr
L accumbens area	-1.40797	2.01012	-0.00951	0.483653	0.744081	-4.55625	3.23314	-0.03016	0.158767	0.288667	-24.9024	6.76178	-0.1626	0.000231	0.000419
L amygdala	-5.35384	3.58088	-0.02717	0.134884	0.245244	-20.6718	5.55828	-0.10516	0.0002	0.000666	-74.9629	11.8703	-0.37542	2.7e-10	7.71e-10
L caudate	10.442	8.97072	0.025019	0.244419	0.407364	0.367137	14.1305	0.000867	0.979272	0.979272	-224.831	29.6187	-0.53442	3.18e-14	6.36e-13
L cerebellum cortex	188.611	92.6606	0.043571	0.0418	0.104501	178.657	149.61	0.040359	0.232417	0.30989	-2175.31	311.122	-0.49914	2.71e-12	2.71e-11
L cerebellum white matter	-19.7414	32.8505	-0.01324	0.547875	0.782679	-21.4634	51.3073	-0.01421	0.675706	0.750785	181.815	108.664	0.120621	0.094289	0.125719
L hippocampus	2.94994	6.22741	0.009392	0.635712	0.808927	12.3103	9.9089	0.038378	0.214108	0.305869	13.1702	20.7478	0.041197	0.525574	0.583971
L pallidum	0.627605	3.96641	0.003517	0.874275	0.92029	-6.95473	6.26379	-0.03815	0.266866	0.324634	-16.3203	13.434	-0.08789	0.224421	0.264025
L putamen	20.6884	10.9328	0.038756	0.058449	0.129886	63.6968	17.1267	0.118088	0.0002	0.000666	-69.6511	36.6175	-0.12681	0.057155	0.08165
L thalamus	33.8653	11.4505	0.061053	0.003101	0.015505	129.564	18.2464	0.082792	1.24e-12	1.24e-11	223.021	37.8318	0.399289	3.75e-09	9.36e-09
L ventral diencephalon	-20.7888	5.98227	-0.0709	0.000511	0.005107	-52.1355	9.33228	-0.17599	2.32e-08	1.16e-07	-37.8924	19.6067	-0.13117	0.053283	0.08165
R accumbens area	-3.8832	1.87346	-0.03152	0.038196	0.104501	-10.4087	2.93133	-0.08377	0.000384	0.001097	-33.3205	6.32945	-0.26185	1.41e-07	2.81e-07
R amygdala	1.41618	3.52168	0.007278	0.687588	0.808927	-15.0607	5.45652	-0.07769	0.005778	0.014445	-74.5948	11.6707	-0.37561	1.64e-10	6.57e-10
R caudate	25.6826	8.99052	0.060745	0.004282	0.017126	33.9414	14.1429	0.079088	0.0164	0.036445	-190.111	30.0832	-0.44411	2.62e-10	7.71e-10
R cerebellum cortex	210.911	94.0696	0.04772	0.024957	0.083189	285.57	153.386	0.062578	0.062634	0.125268	-2098.62	316.589	-0.4721	3.38e-11	2.26e-10
R cerebellum white matter	-57.3636	33.5343	-0.03753	0.087156	0.174312	-67.8958	52.7424	-0.04359	0.197987	0.304595	-57.2993	110.801	-0.03704	0.605061	0.605061
R hippocampus	2.91572	6.63867	0.008946	0.660514	0.808927	2.02546	10.1728	0.006159	0.84218	0.886505	-53.0608	21.5136	-0.16262	0.013649	0.022748
R pallidum	0.646446	3.94989	0.00364	0.869997	0.92029	8.02975	6.14397	0.044903	0.191236	0.304595	-7.13437	13.2217	-0.03906	0.589475	0.605061
R putamen	-0.8855	10.7444	-0.00171	0.934317	0.934317	18.0601	16.5767	0.034653	0.275939	0.324634	-238.656	36.3633	-0.44363	5.27e-11	2.64e-10
R thalamus	51.6624	10.8289	0.094079	1.84e-06	3.67e-05	123.589	17.1384	0.232943	5.54e-13	1.11e-11	194.16	35.9188	0.350269	6.46e-08	1.44e-07
R ventral diencephalon	-18.7377	6.00674	-0.0651	0.001812	0.01208	-53.5329	9.30883	-0.18561	8.88e-09	5.92e-08	-27.8449	19.8138	-0.09685	0.159924	0.199905

### Sheet: Table S5
Table S5. Effect of controlling for SHN on pairwise MQC comparisons (abstracted from Table S3).
	Mean value of absolute Cohen's d, across 68 ROI, without SHN			Mean value of absolute Cohen's d, across 68 ROI, with SHN			Change in cohen's d before vs after including SHN
	MQC=1 vs MQC=2	MQC=1 vs MQC=3	MQC=1 vs MQC=4	MQC=1 vs MQC=2	MQC=1 vs MQC=3	MQC=1 vs MQC=4	MQC=1 vs MQC=2	MQC=1 vs MQC=3	MQC=1 vs MQC=4
Thickness	0.0898898	0.307162	1.24249	0.0521232	0.125596	0.570426	-42.0%, p=3.93E-08	-59.1%, p=2.56E-11	-54.1%, p=2.77E-17
Surface area	0.0945272	0.236268	0.493137	0.0467954	0.143102	0.212791	-50.4%, p=1.01E-17	-39.4%, p=6.71E-12	-56.8%, p=3.61E-10
Volume	0.0702523	0.117065	0.6521	0.038841	0.097955	0.246649	-44.7%, p=1.50E-09	-16.3%, p=0.038	-62.2%, p=3.10E-17

### Sheet: Table S6
Table S6. AUC analyses including scans with signal dropout (total N=10,514); compare to Figure 3
MQC 1 vs. 2, 3, 4			MQC 1, 2 vs. 3, 4			MQC 1, 2, 3 vs. 4
AUC	0.8		AUC	0.89		AUC	0.936
*Threshold	29.5		Threshold	38.5		*Threshold	62.5
Specificity	0.631		Specificity	0.784		Specificity	0.844
Sensitivity	0.812		Sensitivity	0.837		Sensitivity	0.929
Accuracy	0.712		Accuracy	0.828		Accuracy	0.927
*Threshold did not differ from AUC analyses including only scans without signal dropout (N=10,295)

### Sheet: Table S7
Table S7. Demographics and quality control ratings of edited Year 2 scans
SHN stratum	A	B	C	D	Statistics
n	277 (27.7%)	277 (27.7%)	277 (27.7%)	168 (16.8%)
Age (month)	143.1 (7.7)	142.4 (7.6)	142.3 (7.5)	141.7 (7.6)	0.26
Sex (Male, %)	135 (48.7)	146 (52.7)	170 (61.4)	113 (67.3)	<0.001
MRI Manufacturer (%)					<0.001
GE Medical Systems	74 (26.7)	63 (22.7)	63 (22.7)	76 (45.2)
Philips Medical Systems	28 (10.1)	47 (17.0)	42 (15.2)	31 (18.5)
Siemens	175 (63.2)	167 (60.3)	172 (62.1)	61 (36.3)
CBCL internal	48.2 (10.6)	48.3 (10.7)	48.0 (10.3)	50.2 (10.6)	0.186
CBCL external	44.6 (9.6)	45.1 (9.5)	45.3 (9.8)	48.3 (11.2)	0.003
CBCL total	44.8 (11.2)	45.5 (10.7)	45.4 (10.8)	49.0 (11.7)	0.002
MQC ratings (%)					<0.001
1	220 (79.4)	172 (62.1)	131 (47.3)	8 ( 4.8)
2	56 (20.2)	94 (33.9)	126 (45.5)	38 (22.6)
3	1 ( 0.4)	11 ( 4.0)	20 ( 7.2)	69 (41.1)
4	0 ( 0.0)	0 ( 0.0)	0 ( 0.0)	53 (31.5)
N=999. One with cyst >1cm^3 in SHN stratum 4 was excluded. Mean (SD) are shown unless specified.
SHN, surface hole number; CBCL, Child Behavior Checklist; MQC, manual quality control rating

### Sheet: Table S8
Table S8. Prediction of Year 2 MQC by SHN strata
Table 8a: Distribution of Year 2 MQC scores among Baseline SHN strata
	SHN stratum A	SHN statum B	SHN stratum C	SHN stratum D
MQC=1	220	172	131	8
MQC=2	56	94	126	38
MQC=3	1	11	20	69
MQC=4	0	0	0	53
Table 8b: ROC statistics for Baseline SHN thresholds predicting Year 2 MQC cutoffs
	MQC=1 vs. 2,3,4	MQC=1,2 vs. 3,4	MQC=1,2,3 vs. 4
Threshold	29.5	36.5	62.5
Sensitivity	0.414313	0.64142	0.878436
Specificity	0.878205	0.922078	1
Accuracy	0.631632	0.684685	0.884885
Table 8c: ROC statistics for optimized Year 2 SHN thresholds predicting Year 2 MQC cutoffs
	MQC=1 vs. 2,3,4	MQC=1,2 vs. 3,4	MQC=1,2,3 vs. 4
Threshold	41.5	60.5	65.5
Specificity	0.562	0.799	1
Sensitivity	0.879	0.941	0.891
Accuracy	0.731	0.919	0.897

### Sheet: Table S9
Table S9. Effects of MQC and SHN on the relationship between age and cortical thickness
p-values < 05 after FDR correction for 68 regions of interest (ROI) are highlighted
Additional covariates: age, sex, extimated intracranial volume (fixed); family ID, site ID, scanner (random)
	Within MQC groups, not controlling for SHN												Within MQC groups, controlling for SHN												Combining MQC groups, without controlling for SHN									Combining MQC groups, controlling for SHN
	a. MQC=1 (N= 4,617)			b.MQC=2 (N= 4,057)			c. MQC=3 (N= 1,383)			d. MQC=4 (N=200)			e. MQC=1, with SHN (N= 4,617)			f.MQC=2, with SHN (N= 4,057)			g. MQC=3, with SHN (N= 1,383)			h. MQC=4, with SHN (N= 200)			i. MQC=1-2 (N=8,674)			j. MQC=1-3 (N= 10,057)			k. MQC=1-4 (N=10,257)			l. MQC=1-2, with SHN (N=8,674)			m. MQC=1-3, with SHN (N=10,057)			n. MQC=1-4, with SHN (N=10,257)
ROI	beta	SE	p	beta	SE	p	beta	SE	p	beta	SE	p	beta	SE	p	beta	SE	p	beta	SE	p	beta	SE	p	beta	SE	p	beta	SE	p	beta	SE	p	beta	SE	p	beta	SE	p	beta	SE	p
L bankssts	-0.0483669	0.0136113	0.000380248	-0.0819672	0.0150667	5.32e-08	-0.111858	0.0298871	0.000182068	-0.0206134	0.117058	0.860219	-0.0497894	0.0136265	0.00025831	-0.0808565	0.015092	8.43e-08	-0.12483	0.0297158	2.66e-05	-0.0356601	0.106132	0.736872	-0.0629192	0.0100967	4.62e-10	-0.0673596	0.0096126	2.43e-12	-0.06495	0.0098562	4.41e-11	-0.0636555	0.0101235	3.22e-10	-0.0732131	0.00963485	2.99e-14	-0.0771271	0.00968737	1.7e-15
L caudalanteriorcingulate	-0.0571956	0.0144397	7.46e-05	-0.0489547	0.0149664	0.00107178	-0.0707293	0.026116	0.00676348	-0.224623	0.099904	0.0245513	-0.05633	0.0144612	9.81e-05	-0.0484354	0.0149936	0.0012362	-0.0745621	0.0261692	0.00438256	-0.228401	0.0992073	0.0213206	-0.0517165	0.0103741	6.19e-07	-0.0557438	0.00960036	6.38e-09	-0.0596793	0.00961976	5.51e-10	-0.051359	0.0104018	7.91e-07	-0.0559561	0.00964262	6.51e-09	-0.0615604	0.00963573	1.67e-10
L caudalmiddlefrontal	0.00828359	0.0126213	0.511618	-0.00708131	0.0138224	0.608436	-0.0220278	0.0305999	0.471609	0.0223159	0.122511	0.855462	0.00728566	0.012636	0.564223	-0.00918629	0.0138357	0.506718	-0.0479416	0.0296012	0.105322	-0.00423889	0.0968373	0.965085	0.00463834	0.00930171	0.618023	0.00765519	0.00914918	0.402757	0.0097976	0.00962913	0.308918	0.0014425	0.00930686	0.876826	-0.00700385	0.00903171	0.43806	-0.0104164	0.00906577	0.250566
L cuneus	-0.0959083	0.0140024	7.42e-12	-0.12943	0.0151615	1.38e-17	-0.0641653	0.0275463	0.0198401	0.0691171	0.100708	0.492517	-0.0951504	0.0140247	1.16e-11	-0.128904	0.0151846	2.08e-17	-0.0690736	0.0275902	0.0122953	0.06305	0.0993033	0.525479	-0.11083	0.0102551	3.18e-27	-0.103889	0.00957779	2.06e-27	-0.0998701	0.00960432	2.52e-25	-0.111119	0.0102809	3.14e-27	-0.105889	0.00961484	3.31e-28	-0.099194	0.00962507	6.63e-25
L entorhinal	-0.0353292	0.0134477	0.00861036	-0.042897	0.0147254	0.00357811	0.00505144	0.0286479	0.860036	-0.097341	0.110733	0.379368	-0.0394918	0.0133594	0.00311562	-0.0503382	0.0146261	0.000578136	-0.0132967	0.0280965	0.636033	-0.103396	0.0951848	0.277361	-0.0340899	0.0099901	0.000644016	-0.0222726	0.00952397	0.0193573	-0.0215873	0.00980633	0.0277106	-0.0440686	0.00989744	8.49e-06	-0.0402794	0.00936497	1.7e-05	-0.0404305	0.00936886	1.59e-05
L frontalpole	-0.0681491	0.0137905	7.74e-07	-0.0625305	0.0146443	1.96e-05	-0.0852318	0.0302096	0.00478227	-0.196169	0.137079	0.152411	-0.0648672	0.013784	2.53e-06	-0.0592201	0.0146472	5.28e-05	-0.0816372	0.0302788	0.00701392	-0.21698	0.130889	0.0973694	-0.0671145	0.0100273	2.18e-11	-0.0720696	0.00956951	5.03e-14	-0.073884	0.00977232	4.01e-14	-0.062203	0.0100286	5.55e-10	-0.0661972	0.00959272	5.17e-12	-0.0760519	0.00978509	7.71e-15
L fusiform	-0.0673217	0.0129514	2.01e-07	-0.0874267	0.0142223	7.89e-10	-0.0803552	0.0298506	0.00710435	-0.0510616	0.108955	0.63932	-0.0693292	0.0129386	8.4e-08	-0.0903167	0.0142242	2.16e-10	-0.101948	0.0291158	0.000462699	-0.0693609	0.0916255	0.449048	-0.0743609	0.00955074	6.92e-15	-0.0709564	0.00922399	1.44e-14	-0.0686754	0.00960176	8.53e-13	-0.0788254	0.00954096	1.44e-16	-0.0837916	0.00913358	4.56e-20	-0.086419	0.00914937	3.54e-21
L inferiorparietal	-0.0884604	0.0111483	2.11e-15	-0.0574857	0.0135001	2.06e-05	-0.0313936	0.0336265	0.350511	0.0289801	0.117314	0.804884	-0.0896321	0.0111501	9.08e-16	-0.0682971	0.013216	2.37e-07	-0.0744375	0.0308259	0.015745	0.0224456	0.101234	0.824531	-0.0705218	0.00868399	4.63e-16	-0.0543393	0.00906329	2.03e-09	-0.0496575	0.00956892	2.11e-07	-0.0800892	0.00855756	8.06e-21	-0.0822473	0.00853349	5.52e-22	-0.0751015	0.0086357	3.42e-18
L inferiortemporal	-0.0344211	0.0130481	0.00833958	-0.0530532	0.0141697	0.000181027	-0.0271964	0.029562	0.357584	-0.0810918	0.109332	0.458267	-0.0345181	0.0130666	0.00824913	-0.0547826	0.0141858	0.000112558	-0.0478115	0.0289563	0.0987061	-0.0871417	0.0929615	0.348555	-0.0414539	0.00958192	1.52e-05	-0.0349651	0.00926646	0.000161102	-0.0329728	0.00971421	0.000688094	-0.0445893	0.00958988	3.33e-06	-0.0473509	0.00919639	2.62e-07	-0.0516033	0.00924132	2.35e-08
L insula	-0.0968	0.0141266	7.27e-12	-0.0749984	0.0148196	4.18e-07	-0.0946137	0.0265867	0.000372713	-0.327273	0.11285	0.00373073	-0.0975329	0.0141427	5.34e-12	-0.0741749	0.0148348	5.73e-07	-0.0966461	0.026666	0.000289724	-0.316651	0.106971	0.00307471	-0.0830451	0.0102196	4.44e-16	-0.0862789	0.00951377	1.2e-19	-0.0910765	0.00969995	6.04e-21	-0.0837282	0.0102431	2.98e-16	-0.0863586	0.00955275	1.56e-19	-0.0969843	0.00967078	1.14e-23
L isthmuscingulate	-0.0599697	0.0143516	2.93e-05	-0.0402195	0.0150248	0.00743107	-0.0227766	0.0274165	0.406106	-0.0209311	0.0942252	0.824205	-0.0579167	0.0143453	5.41e-05	-0.037029	0.015029	0.0137456	-0.0200229	0.0275044	0.466621	-0.0328928	0.093494	0.724975	-0.0537278	0.0103068	1.86e-07	-0.0537452	0.00963418	2.42e-08	-0.0538936	0.00962744	2.17e-08	-0.0499316	0.0103148	1.29e-06	-0.0487357	0.0096596	4.53e-07	-0.0530398	0.00964713	3.84e-08
L lateraloccipital	-0.0491115	0.0100452	1.01e-06	-0.0347887	0.0125337	0.00550996	-0.0318739	0.0263664	0.226709	-0.0356685	0.0771974	0.644051	-0.0503564	0.0100237	5.07e-07	-0.0429726	0.0123397	0.000496799	-0.0511948	0.0256964	0.0463386	-0.0404983	0.0761969	0.595075	-0.0405785	0.00798447	3.73e-07	-0.034924	0.00780388	7.63e-06	-0.0324308	0.00786401	3.72e-05	-0.0485965	0.007872	6.69e-10	-0.0503034	0.00761702	4e-11	-0.0430002	0.00766249	2e-08
L lateralorbitofrontal	-0.0911833	0.0130937	3.31e-12	-0.0940026	0.0142349	4.01e-11	-0.124848	0.0291327	1.82e-05	-0.237012	0.114673	0.0387478	-0.0888324	0.0130973	1.18e-11	-0.0925963	0.0142536	8.23e-11	-0.124275	0.0292328	2.13e-05	-0.238347	0.109838	0.0300078	-0.0909997	0.00960144	2.6e-21	-0.0956015	0.00916908	1.88e-25	-0.0972333	0.0094156	5.33e-25	-0.0898926	0.00962409	9.6e-21	-0.0961726	0.00920652	1.53e-25	-0.105429	0.0093339	1.38e-29
L lingual	-0.0989794	0.0138288	8.22e-13	-0.136111	0.0150776	1.76e-19	-0.100909	0.0285455	0.000407714	-0.0311654	0.10417	0.764805	-0.0982191	0.013851	1.33e-12	-0.133312	0.0150783	9.46e-19	-0.0979001	0.0286272	0.000626611	-0.0310596	0.103922	0.765037	-0.11709	0.0101157	5.51e-31	-0.114119	0.0095037	3.23e-33	-0.112161	0.00955095	7.63e-32	-0.115221	0.0101364	6.1e-30	-0.111659	0.00953942	1.2e-31	-0.110611	0.00956859	6.58e-31
L medialorbitofrontal	-0.104834	0.0131931	1.92e-15	-0.103542	0.0150109	5.28e-12	-0.134006	0.0307544	1.32e-05	-0.3519	0.129537	0.00659579	-0.103457	0.0131902	4.38e-15	-0.0996243	0.0149896	3.01e-11	-0.130597	0.0308362	2.28e-05	-0.358623	0.129795	0.00572736	-0.106269	0.00993715	1.08e-26	-0.112962	0.00952959	2.06e-32	-0.1163	0.00970718	4.48e-33	-0.102475	0.00993725	6.21e-25	-0.107044	0.00954436	3.42e-29	-0.115594	0.009726	1.42e-32
L middletemporal	-0.0468453	0.0121019	0.000108436	-0.0379998	0.0144213	0.00841429	-0.0206878	0.0305977	0.498963	0.0282244	0.111329	0.799865	-0.0502244	0.0120619	3.13e-05	-0.045262	0.0143201	0.00157369	-0.044353	0.0297423	0.135897	0.0135344	0.0931493	0.884476	-0.0367714	0.00932903	8.09e-05	-0.027195	0.00918862	0.00307999	-0.0251871	0.00966076	0.00912974	-0.0454853	0.00924971	8.77e-07	-0.0464051	0.00896716	2.28e-07	-0.0467314	0.00900529	2.11e-07
L paracentral	-0.0410874	0.013621	0.0025573	-0.0702381	0.0147393	1.89e-06	-0.0426897	0.0278564	0.125401	-0.14774	0.113023	0.191155	-0.0423165	0.0136384	0.00191735	-0.0710794	0.0147639	1.48e-06	-0.0551546	0.0276935	0.0464139	-0.153995	0.112299	0.170281	-0.0512747	0.010014	3.05e-07	-0.0455858	0.00947912	1.52e-06	-0.0466344	0.00966259	1.39e-06	-0.0541781	0.0100304	6.61e-08	-0.0559423	0.00945182	3.25e-09	-0.0572192	0.00954098	2.01e-09
L parahippocampal	-0.0442783	0.0138892	0.00143281	-0.0339258	0.0145803	0.0199747	-0.0434833	0.0273594	0.111984	-0.0732024	0.124576	0.556791	-0.0448182	0.0139048	0.00126764	-0.0369006	0.014579	0.0113709	-0.0522853	0.0272941	0.0554126	-0.0915115	0.118279	0.439113	-0.0399107	0.010025	6.86e-05	-0.0387918	0.00940133	3.69e-05	-0.0383598	0.0096277	6.77e-05	-0.0429872	0.0100363	1.84e-05	-0.0453249	0.0094107	1.46e-06	-0.0482335	0.00950922	3.93e-07
L parsopercularis	-0.0244196	0.0137037	0.0747535	-0.0275369	0.0148729	0.0641004	-0.00634855	0.0288861	0.826043	-0.0301202	0.126052	0.811144	-0.0228654	0.0137167	0.0955192	-0.0258481	0.0148913	0.082602	-0.0149215	0.0288513	0.605026	-0.0424687	0.101888	0.676813	-0.0263855	0.0100564	0.00869656	-0.0214189	0.00953465	0.0246765	-0.0206035	0.00984222	0.0363153	-0.0248555	0.0100794	0.0136642	-0.0244472	0.00957072	0.0106379	-0.0332737	0.00964009	0.000557279
L parsorbitalis	-0.0373963	0.0137075	0.00636897	-0.0671174	0.01429	2.64e-06	-0.067807	0.0295349	0.0216857	-0.0615697	0.133785	0.645362	-0.0369451	0.0137291	0.00712343	-0.0661378	0.0143137	3.83e-06	-0.0720541	0.0295924	0.0148964	-0.0753031	0.124542	0.545419	-0.0506655	0.00988996	3.01e-07	-0.0507919	0.00943152	7.23e-08	-0.0493902	0.0097747	4.35e-07	-0.0505333	0.00991728	3.48e-07	-0.0543105	0.00946626	9.62e-09	-0.0604326	0.00963801	3.61e-10
L parstriangularis	-0.0576341	0.0138242	3.06e-05	-0.0691854	0.014847	3.16e-06	-0.0933204	0.0292676	0.00143001	-0.214711	0.121433	0.0770377	-0.0573779	0.0138472	3.42e-05	-0.067342	0.0148617	5.86e-06	-0.101914	0.0292563	0.000494939	-0.239461	0.110118	0.0296606	-0.0627114	0.010072	4.78e-10	-0.0667854	0.00953212	2.45e-12	-0.0686786	0.00981535	2.61e-12	-0.0616681	0.0100986	1.02e-09	-0.0690434	0.0095709	5.44e-13	-0.0792466	0.0096816	2.72e-16
L pericalcarine	-0.0595303	0.0134123	9.06e-06	-0.0712735	0.0145336	9.39e-07	-0.0425008	0.0270584	0.116251	0.0275878	0.0996687	0.781938	-0.059144	0.0134358	1.07e-05	-0.0703173	0.014553	1.35e-06	-0.0452734	0.027145	0.0953485	0.0436913	0.0936278	0.640751	-0.0638454	0.00978607	6.84e-11	-0.0600044	0.00918096	6.33e-11	-0.0592254	0.0092473	1.51e-10	-0.0639221	0.009811	7.25e-11	-0.0612101	0.00921888	3.14e-11	-0.0545529	0.0092397	3.54e-09
L postcentral	-0.0735464	0.0129745	1.44e-08	-0.0594642	0.0149384	6.87e-05	-0.0476618	0.0297666	0.109336	0.121444	0.0986709	0.218398	-0.0752239	0.0129903	7.01e-09	-0.0620407	0.0149423	3.3e-05	-0.0649007	0.0293101	0.0268098	0.109251	0.0969209	0.25965	-0.0661313	0.00979652	1.47e-11	-0.0545718	0.00944666	7.61e-09	-0.0500249	0.00950201	1.4e-07	-0.0703968	0.00979546	6.64e-13	-0.0679849	0.0093599	3.77e-13	-0.059674	0.00938868	2.07e-10
L posteriorcingulate	-0.071216	0.0138418	2.68e-07	-0.0625752	0.014894	2.65e-05	-0.0760494	0.0265952	0.00424292	-0.234679	0.0964698	0.0149882	-0.0690676	0.0138326	5.94e-07	-0.0607298	0.0149183	4.68e-05	-0.0750755	0.026691	0.00491177	-0.23659	0.0961983	0.0139169	-0.0666423	0.0100975	4.12e-11	-0.0689767	0.00939816	2.15e-13	-0.0717998	0.00940399	2.26e-14	-0.0641537	0.01012	2.31e-10	-0.0665792	0.00943821	1.74e-12	-0.0728997	0.0094202	1e-14
L precentral	0.0227865	0.0121582	0.0609073	0.0116831	0.0138173	0.397809	0.00592619	0.030229	0.844576	0.0298646	0.108834	0.783772	0.0213016	0.0121654	0.0799474	0.00707347	0.0137998	0.608248	-0.0202192	0.0290933	0.487068	0.0121985	0.0952491	0.898094	0.0222916	0.00919046	0.0152866	0.0329548	0.00920278	0.000342331	0.0351065	0.00959567	0.000253616	0.0158794	0.0091544	0.0828075	0.0108928	0.00890344	0.221164	0.0131796	0.00895263	0.14098
L precuneus	-0.0977015	0.0132821	1.9e-13	-0.118692	0.0141591	5.17e-17	-0.123592	0.0276972	8.11e-06	0.00725328	0.11792	0.950953	-0.0981469	0.0133031	1.61e-13	-0.118739	0.0141785	5.54e-17	-0.136598	0.0274807	6.67e-07	-0.0109915	0.104211	0.916	-0.105925	0.00964448	4.61e-28	-0.104983	0.00915978	2.06e-30	-0.101318	0.00949538	1.4e-26	-0.107059	0.00966626	1.65e-28	-0.112982	0.00914605	4.69e-35	-0.115269	0.00922057	7.34e-36
L rostralanteriorcingulate	-0.0850327	0.0135352	3.34e-10	-0.0730854	0.014736	7.06e-07	-0.056536	0.0278987	0.0427162	-0.271921	0.105624	0.010041	-0.0852188	0.0135574	3.26e-10	-0.0729123	0.0147584	7.8e-07	-0.0631345	0.0279088	0.0236867	-0.272656	0.101834	0.0074181	-0.0797757	0.00994288	1.03e-15	-0.0765079	0.00936337	3.06e-16	-0.0793168	0.00950233	7e-17	-0.0799362	0.00996908	1.07e-15	-0.0785281	0.0094015	6.67e-17	-0.0862973	0.00945519	7.04e-20
L rostralmiddlefrontal	-0.0769433	0.0128522	2.14e-09	-0.0812629	0.014102	8.29e-09	-0.0704207	0.03031	0.0201606	-0.0462996	0.132828	0.727414	-0.0771086	0.012874	2.11e-09	-0.0821437	0.0141239	6.03e-09	-0.0865244	0.0299426	0.00385636	-0.0763905	0.110676	0.490059	-0.0758321	0.0094656	1.13e-15	-0.0697464	0.00921374	3.74e-14	-0.0681361	0.00966586	1.8e-12	-0.0781424	0.00948243	1.71e-16	-0.0799792	0.00917738	2.91e-18	-0.0851712	0.009271	4.05e-20
L superiorfrontal	-0.0202416	0.0129321	0.117532	-0.0593704	0.0139745	2.15e-05	-0.0384252	0.0280137	0.17017	-0.130285	0.12097	0.28148	-0.0208314	0.012955	0.10784	-0.0603965	0.0139941	1.59e-05	-0.0532307	0.027722	0.0548378	-0.157227	0.103103	0.127274	-0.0356099	0.00941907	0.000156442	-0.0333486	0.00902162	0.000218578	-0.0339847	0.00943037	0.000313658	-0.0375315	0.00943898	7e-05	-0.0424778	0.00899738	2.35e-06	-0.0494489	0.00909103	5.35e-08
L superiorparietal	-0.0863521	0.0122236	1.61e-12	-0.084988	0.0141124	1.72e-09	-0.0548204	0.0306296	0.0734889	0.0360392	0.110362	0.744005	-0.0875668	0.0122363	8.29e-13	-0.0919671	0.0140094	5.21e-11	-0.0856331	0.0291753	0.00333415	0.0153978	0.0991616	0.876601	-0.0837336	0.00925081	1.41e-19	-0.0710087	0.00915341	8.65e-15	-0.066171	0.00955647	4.38e-12	-0.0901142	0.00921323	1.36e-22	-0.0914978	0.00889208	7.83e-25	-0.0872653	0.008943	1.71e-22
L superiortemporal	-0.0347567	0.0131291	0.00811356	-0.0268249	0.0144252	0.0629447	-0.0145007	0.0278506	0.602604	-0.153883	0.114619	0.179414	-0.0366817	0.0131302	0.00521099	-0.0312118	0.0144018	0.0302183	-0.0315063	0.0273672	0.249632	-0.170528	0.0931896	0.0672645	-0.0287725	0.00968823	0.00297951	-0.0219649	0.00924338	0.0174881	-0.0235863	0.00961839	0.0141983	-0.0346612	0.00966278	0.000334393	-0.0360862	0.00914021	7.88e-05	-0.0418311	0.00915517	4.9e-06
L supramarginal	-0.0432936	0.0114835	0.000163197	-0.0201318	0.0137323	0.142642	-0.00939591	0.033121	0.776652	0.169047	0.115679	0.143919	-0.0448712	0.0114818	9.31e-05	-0.028129	0.0136119	0.0387812	-0.0498264	0.0306082	0.103552	0.14916	0.0942828	0.113637	-0.0289768	0.00887934	0.00110087	-0.0110435	0.0092212	0.231063	-0.00446044	0.00977853	0.648284	-0.0368383	0.00880503	2.87e-05	-0.0386589	0.00872877	9.47e-06	-0.031629	0.00877991	0.000315259
L temporalpole	-0.00481221	0.0130596	0.712515	-0.046407	0.0143839	0.00125391	0.00248107	0.0297967	0.93364	-0.121688	0.107656	0.258331	-0.00762564	0.01303	0.558388	-0.0515978	0.0143486	0.00032312	-0.0121516	0.0295043	0.680444	-0.125698	0.0951365	0.186421	-0.0211322	0.00973935	0.0300236	-0.0107247	0.00946273	0.257063	-0.0101216	0.00982157	0.302751	-0.028803	0.00968624	0.00294333	-0.0274837	0.00931882	0.00318523	-0.0291872	0.00934987	0.00179829
L transversetemporal	-0.0366797	0.0142561	0.0100846	-0.0617555	0.0151295	4.47e-05	-0.0435246	0.0273695	0.111776	-0.0609892	0.0857947	0.477163	-0.0355307	0.0142788	0.0128334	-0.0609921	0.0151511	5.68e-05	-0.0441395	0.0274659	0.108039	-0.0702332	0.0845275	0.406035	-0.0475031	0.0103606	4.54e-06	-0.046891	0.00967773	1.26e-06	-0.0466459	0.00969484	1.5e-06	-0.0471318	0.0103869	5.69e-06	-0.04814	0.00971822	7.29e-07	-0.0515773	0.00968064	9.94e-08
R bankssts	-0.0451894	0.0137082	0.000978893	-0.0615084	0.0150104	4.17e-05	-0.0702084	0.0283439	0.0132484	0.0674988	0.115946	0.560462	-0.0448482	0.0137222	0.00108198	-0.0616096	0.0150392	4.19e-05	-0.0836019	0.0282086	0.00303961	0.04421	0.10161	0.663494	-0.0525106	0.0101232	2.14e-07	-0.0526825	0.00955153	3.48e-08	-0.0488985	0.0098362	6.65e-07	-0.0527861	0.0101496	1.98e-07	-0.0581442	0.0095795	1.28e-09	-0.0620101	0.00964569	1.29e-10
R caudalanteriorcingulate	-0.0565189	0.0144269	8.94e-05	-0.045156	0.0154024	0.00337059	-0.0489391	0.0279806	0.0802841	-0.192895	0.0976251	0.0481694	-0.0571266	0.0144391	7.61e-05	-0.0443153	0.0154312	0.0040814	-0.0495155	0.0280723	0.0777562	-0.191861	0.0975378	0.049178	-0.0502215	0.0105131	1.78e-06	-0.0503064	0.00980254	2.87e-07	-0.053454	0.0098189	5.21e-08	-0.0499692	0.0105389	2.12e-06	-0.050139	0.00984428	3.52e-07	-0.0530743	0.00983901	6.88e-08
R caudalmiddlefrontal	-0.00145857	0.0126138	0.907943	-0.0322043	0.013815	0.0197473	0.00979858	0.0326069	0.763791	-0.0157123	0.115005	0.891329	-0.00235891	0.0126243	0.851775	-0.0347544	0.0138191	0.0119047	-0.0136273	0.0317983	0.668248	-0.0331837	0.0991704	0.737917	-0.0128961	0.00929764	0.165433	-0.000787912	0.00934916	0.932837	0.00112058	0.00974564	0.908459	-0.0163359	0.00930193	0.0790575	-0.0172781	0.00920006	0.0603761	-0.0182381	0.00924991	0.048643
R cuneus	-0.0939645	0.0139423	1.59e-11	-0.144614	0.0150731	8.46e-22	-0.109834	0.0283523	0.000107111	0.000636631	0.0943142	0.994614	-0.0938458	0.0139578	1.77e-11	-0.1457	0.0150947	4.8e-22	-0.113673	0.0284298	6.38e-05	0.00163703	0.0943672	0.986159	-0.117819	0.0101816	5.73e-31	-0.115948	0.00956098	7.58e-34	-0.113278	0.00956812	2.45e-32	-0.119151	0.0102025	1.64e-31	-0.119169	0.00959229	1.95e-35	-0.11448	0.00958425	6.93e-33
R entorhinal	-0.0387579	0.0131149	0.00312409	-0.0178397	0.0146436	0.223124	0.00170764	0.0267884	0.949173	-0.0907509	0.106203	0.392824	-0.0428121	0.0130586	0.00104377	-0.0230423	0.0146077	0.114702	-0.0112192	0.0265066	0.672104	-0.0960796	0.097475	0.324288	-0.0240831	0.00979372	0.0139309	-0.0145271	0.00925977	0.116685	-0.0145515	0.00951073	0.126014	-0.0320689	0.00974165	0.000994994	-0.0296118	0.00915476	0.00121823	-0.0309153	0.00917732	0.000755347
R frontalpole	-0.0602507	0.0134966	8.04e-06	-0.0517074	0.0145776	0.000389572	-0.0616591	0.0288641	0.0326646	-0.0629763	0.13397	0.6383	-0.0574424	0.0134798	2.03e-05	-0.0496266	0.0145926	0.000671857	-0.0596141	0.0289617	0.0395542	-0.0637826	0.123822	0.606473	-0.0593561	0.00989336	1.98e-09	-0.0614786	0.00937834	5.55e-11	-0.0610529	0.00957515	1.82e-10	-0.0552398	0.00989685	2.38e-08	-0.0574423	0.00940805	1.02e-09	-0.0652331	0.00957081	9.37e-12
R fusiform	-0.0711172	0.01257	1.53e-08	-0.0871647	0.0135248	1.16e-10	-0.0629762	0.0264318	0.0171914	0.0590747	0.104284	0.571069	-0.0727176	0.0125689	7.23e-09	-0.08959	0.0135319	3.58e-11	-0.079065	0.026001	0.00235916	0.0439752	0.0893589	0.622635	-0.0756293	0.00920262	2.07e-16	-0.0703024	0.00878407	1.21e-15	-0.0653818	0.00914964	8.94e-13	-0.0795834	0.00920014	5.14e-18	-0.0819678	0.00871845	5.37e-21	-0.0821242	0.00876017	6.94e-21
R inferiorparietal	-0.0682869	0.0105376	9.15e-11	-0.0496859	0.0133097	0.000189176	0.00652128	0.0317678	0.837354	0.0155915	0.118535	0.895352	-0.0706522	0.0105045	1.74e-11	-0.0622535	0.0128392	1.24e-06	-0.0386496	0.0282482	0.171246	0.00387278	0.100611	0.969295	-0.0534331	0.00848212	2.99e-10	-0.0306653	0.00900661	0.000662239	-0.0263456	0.00953075	0.005705	-0.0661008	0.00823145	9.73e-16	-0.0642459	0.00821226	5.15e-15	-0.0547008	0.00838144	6.74e-11
R inferiortemporal	-0.0566225	0.0128262	1.01e-05	-0.0479479	0.0142349	0.000756212	-0.0862217	0.0283868	0.00238639	-0.0259864	0.109427	0.812287	-0.0564291	0.0128404	1.11e-05	-0.0527405	0.0142036	0.000204676	-0.107257	0.0275675	9.99e-05	-0.0411899	0.0907678	0.649977	-0.0481577	0.00952699	4.31e-07	-0.0462627	0.00921534	5.16e-07	-0.0436283	0.0097087	7e-06	-0.0530879	0.00951233	2.39e-08	-0.0614779	0.00908275	1.3e-11	-0.0641176	0.00912546	2.12e-12
R insula	-0.060013	0.0141759	2.3e-05	-0.0773613	0.0147688	1.62e-07	-0.0490639	0.0267058	0.0661802	-0.137782	0.10137	0.174081	-0.0614469	0.0141813	1.47e-05	-0.076396	0.0147892	2.4e-07	-0.0549463	0.0267332	0.0398443	-0.132739	0.098761	0.178935	-0.0649613	0.0102009	1.91e-10	-0.0627082	0.00950918	4.27e-11	-0.0635496	0.00960402	3.67e-11	-0.0660433	0.0102224	1.04e-10	-0.0653879	0.00954146	7.23e-12	-0.06901	0.00957761	5.79e-13
R isthmuscingulate	-0.0706325	0.014228	6.89e-07	-0.0527535	0.0150892	0.000472087	-0.011083	0.0269937	0.681384	-0.2269	0.124534	0.0684562	-0.0680133	0.0142189	1.72e-06	-0.0486362	0.0150921	0.00127022	-0.00697725	0.0270496	0.796451	-0.229029	0.124411	0.0656354	-0.0624062	0.0103091	1.42e-09	-0.0594197	0.00960739	6.22e-10	-0.0625066	0.00974947	1.44e-10	-0.0581682	0.0103131	1.7e-08	-0.0538803	0.00962798	2.19e-08	-0.0611466	0.00976665	3.83e-10
R lateraloccipital	-0.0409285	0.010641	0.000119911	-0.0639663	0.0128619	6.58e-07	-0.074336	0.0270814	0.0060527	-0.0107857	0.0859109	0.900092	-0.0423934	0.0106288	6.65e-05	-0.0717161	0.0126813	1.56e-08	-0.0956594	0.0262227	0.000264327	-0.0189261	0.08426	0.822278	-0.0508919	0.00826354	7.34e-10	-0.048644	0.00810505	1.95e-09	-0.0455684	0.00819747	2.72e-08	-0.0588054	0.0081689	6.08e-13	-0.0654379	0.00789945	1.19e-16	-0.0577077	0.00795436	4.02e-13
R lateralorbitofrontal	-0.094648	0.0134633	2.06e-12	-0.0986294	0.0145435	1.19e-11	-0.0998589	0.0282633	0.000410619	-0.241422	0.109965	0.0281314	-0.0938858	0.0134762	3.24e-12	-0.0971058	0.0145593	2.56e-11	-0.102726	0.0283488	0.000290495	-0.239006	0.107485	0.0261739	-0.0949389	0.00986617	6.41e-22	-0.0947108	0.00934282	3.77e-24	-0.0962234	0.00957673	9.41e-24	-0.0945609	0.00988891	1.15e-21	-0.0973645	0.00937448	2.87e-25	-0.104293	0.00949377	4.49e-28
R lingual	-0.12238	0.0140152	2.5e-18	-0.126653	0.0150846	4.61e-17	-0.0976098	0.0281474	0.000524714	0.000112296	0.0931426	0.999038	-0.121747	0.0140293	4.02e-18	-0.124137	0.0150912	1.94e-16	-0.0945389	0.0282305	0.000811575	0.000423328	0.093202	0.996376	-0.125445	0.0101952	8.59e-35	-0.1233	0.00956976	5.51e-38	-0.120657	0.00955715	1.54e-36	-0.123677	0.0102147	9.61e-34	-0.120581	0.00960433	3.74e-36	-0.119198	0.00957377	1.39e-35
R medialorbitofrontal	-0.111988	0.013247	2.82e-17	-0.12349	0.0150726	2.55e-16	-0.0875157	0.0304695	0.00407578	-0.222467	0.120505	0.0648742	-0.110189	0.0132475	8.96e-17	-0.120191	0.0150602	1.46e-15	-0.0859514	0.0305667	0.00492459	-0.207736	0.120419	0.0845074	-0.117308	0.00995831	4.95e-32	-0.115746	0.00951987	5.18e-34	-0.116995	0.00965758	8.87e-34	-0.114249	0.00996972	2.11e-30	-0.111715	0.00954973	1.3e-31	-0.115966	0.00967553	4.23e-33
R middletemporal	-0.0606827	0.0122924	7.95e-07	-0.0606592	0.0142109	1.97e-05	-0.0464174	0.0296399	0.117338	-0.0222822	0.123477	0.856794	-0.0638184	0.0122533	1.91e-07	-0.0666793	0.0141342	2.39e-06	-0.0701643	0.0287432	0.0146437	-0.0213723	0.100393	0.831416	-0.0561869	0.00928625	1.44e-09	-0.0462555	0.0091735	4.6e-07	-0.0439306	0.00975603	6.7e-06	-0.0638542	0.00922071	4.36e-12	-0.0655572	0.00893962	2.25e-13	-0.0667291	0.00902035	1.39e-13
R paracentral	-0.0631849	0.0137384	4.24e-06	-0.0573079	0.0147368	0.000100755	-0.0309631	0.0290336	0.286217	0.0129988	0.108591	0.904718	-0.0630851	0.0137543	4.51e-06	-0.0581484	0.0147596	8.16e-05	-0.0416184	0.0289395	0.150401	0.0117186	0.105224	0.911325	-0.0573041	0.0100563	1.21e-08	-0.0494137	0.00956249	2.37e-07	-0.0475946	0.00971516	9.63e-07	-0.0590696	0.0100754	4.55e-09	-0.0582185	0.0095475	1.08e-09	-0.0581212	0.0095801	1.3e-09
R parahippocampal	-0.0292635	0.0131944	0.026564	-0.0212572	0.0138557	0.124985	-0.0198636	0.0264087	0.451955	0.0764901	0.145812	0.599874	-0.0300158	0.0132064	0.0230373	-0.0230724	0.0138666	0.0961358	-0.0262325	0.0264212	0.32078	0.0592306	0.138421	0.668723	-0.0253659	0.00951127	0.00765469	-0.0251124	0.00893944	0.00496693	-0.0230571	0.0093569	0.0137327	-0.0277689	0.00952463	0.00355137	-0.0306297	0.00895202	0.000622666	-0.0336573	0.00920909	0.000257388
R parsopercularis	-0.0312894	0.0139866	0.0252806	-0.038889	0.0149135	0.00911676	0.00901402	0.0276553	0.744468	0.0620811	0.11909	0.602161	-0.0306633	0.0139998	0.0285044	-0.0376443	0.0149344	0.0117142	0.00521258	0.0277254	0.850871	0.0369434	0.105063	0.725117	-0.033363	0.010175	0.00104201	-0.0251915	0.00955718	0.00839223	-0.0229737	0.00982111	0.019324	-0.032968	0.0101989	0.00122718	-0.0286498	0.00958889	0.00280978	-0.0341294	0.00967064	0.000416853
R parsorbitalis	-0.0565909	0.0137692	3.96e-05	-0.0610422	0.0145394	2.69e-05	-0.0848494	0.0275062	0.00203731	-0.0716634	0.130255	0.582198	-0.0556419	0.0137818	5.41e-05	-0.0595453	0.0145585	4.31e-05	-0.0895209	0.0275653	0.00116383	-0.0936364	0.118025	0.427567	-0.0565069	0.00995432	1.37e-08	-0.0595392	0.00934695	1.89e-10	-0.0602627	0.00967137	4.63e-10	-0.0553451	0.00997659	2.9e-08	-0.0609743	0.00938412	8.16e-11	-0.06996	0.00955747	2.48e-13
R parstriangularis	-0.0701181	0.013886	4.43e-07	-0.0750282	0.0147112	3.4e-07	-0.0683752	0.0292905	0.0195758	0.0858378	0.128051	0.50264	-0.068725	0.0138918	7.53e-07	-0.0731808	0.0147287	6.74e-07	-0.075953	0.0292994	0.0095336	0.0713059	0.116036	0.538876	-0.0717395	0.0100486	9.38e-13	-0.070706	0.00951571	1.08e-13	-0.0670442	0.00982129	8.71e-12	-0.0696604	0.0100669	4.53e-12	-0.0714486	0.00955436	7.54e-14	-0.0769697	0.00970034	2.11e-15
R pericalcarine	-0.0490638	0.0135885	0.00030539	-0.0639929	0.0148146	1.56e-05	-0.0521793	0.0274004	0.0568675	0.122312	0.0880865	0.16497	-0.0494805	0.0136035	0.000275485	-0.0623577	0.0148281	2.61e-05	-0.0538105	0.0274944	0.0503302	0.134347	0.0836286	0.108171	-0.0553591	0.00995469	2.68e-08	-0.0560428	0.00932999	1.89e-09	-0.0530734	0.0093389	1.32e-08	-0.055648	0.00997756	2.44e-08	-0.0568649	0.00936748	1.28e-09	-0.0492222	0.00933655	1.35e-07
R postcentral	-0.0644637	0.0134264	1.58e-06	-0.0737299	0.0149391	8e-07	-0.0869385	0.0285228	0.00230344	0.062515	0.0858014	0.466245	-0.0647966	0.0134397	1.43e-06	-0.0739496	0.0149633	7.73e-07	-0.100157	0.028294	0.000400348	0.0612558	0.0835663	0.463546	-0.0652592	0.010032	7.76e-11	-0.0595694	0.00954868	4.42e-10	-0.056335	0.0095583	3.77e-09	-0.0672823	0.010051	2.17e-11	-0.0706536	0.0095057	1.06e-13	-0.0651384	0.00946789	5.99e-12
R posteriorcingulate	-0.0728064	0.0145118	5.25e-07	-0.0513661	0.014977	0.000604351	-0.0420924	0.0271201	0.120644	-0.124138	0.108806	0.253904	-0.0711126	0.0145145	9.61e-07	-0.0487081	0.0149951	0.00116108	-0.0422915	0.0272074	0.120086	-0.128672	0.107998	0.233485	-0.0616833	0.0103883	2.89e-09	-0.0601518	0.00967263	5.01e-10	-0.0615895	0.00976576	2.85e-10	-0.0591627	0.010409	1.32e-08	-0.0581786	0.00971395	2.11e-09	-0.0638039	0.00978001	6.85e-11
R precentral	0.0176745	0.0131457	0.178787	0.0171372	0.0142609	0.229484	0.0215435	0.029919	0.471488	0.145912	0.0927806	0.115799	0.0156377	0.0131394	0.233992	0.0121179	0.0142166	0.394005	-0.00203972	0.0290657	0.944053	0.11619	0.0830854	0.161981	0.0207868	0.00968241	0.0318044	0.0329725	0.00948886	0.000511108	0.0369954	0.00972389	0.000142042	0.014115	0.00964833	0.143481	0.0121796	0.00925129	0.187997	0.0169274	0.00923124	0.0666966
R precuneus	-0.112675	0.013522	7.9e-17	-0.123068	0.0146344	4.12e-17	-0.0926648	0.0285227	0.00115888	0.0704691	0.112037	0.52936	-0.112181	0.0135353	1.15e-16	-0.123649	0.0146593	3.32e-17	-0.105675	0.0282772	0.000186152	0.0873161	0.101226	0.388367	-0.117131	0.00990429	2.86e-32	-0.110872	0.0093807	3.11e-32	-0.106096	0.00966191	4.73e-28	-0.117816	0.00992451	1.67e-32	-0.118285	0.00937171	1.61e-36	-0.119177	0.00941819	1.06e-36
R rostralanteriorcingulate	-0.0862861	0.0139951	7.03e-10	-0.0599912	0.015063	6.81e-05	-0.0778687	0.0298344	0.00905335	-0.308075	0.101199	0.0023326	-0.0858126	0.0140105	9.08e-10	-0.0582961	0.0150784	0.000110539	-0.0803773	0.0299237	0.00722972	-0.314658	0.100322	0.00170991	-0.0737549	0.0102391	5.88e-13	-0.076067	0.00969468	4.29e-15	-0.0810751	0.00975825	9.7e-17	-0.0720112	0.01026	2.24e-12	-0.0735895	0.00973004	3.94e-14	-0.0834814	0.00976967	1.29e-17
R rostralmiddlefrontal	-0.0799536	0.0133317	2.01e-09	-0.103002	0.0140546	2.32e-13	-0.074636	0.0301603	0.0133371	-0.0458959	0.127083	0.717989	-0.0798343	0.0133472	2.21e-09	-0.103524	0.0140766	1.92e-13	-0.0875407	0.0299699	0.00348961	-0.0567049	0.108795	0.602222	-0.0885676	0.00961969	3.36e-20	-0.0830147	0.00927261	3.47e-19	-0.0809303	0.00966651	5.65e-17	-0.0893646	0.0096404	1.86e-20	-0.0907462	0.00926455	1.18e-22	-0.0957137	0.0093694	1.69e-24
R superiorfrontal	-0.024704	0.0131056	0.059431	-0.0479366	0.0137382	0.000484306	-0.0310017	0.0278211	0.265139	-0.0639368	0.119353	0.592169	-0.0251308	0.0131197	0.0554292	-0.0490333	0.013755	0.000364208	-0.0449535	0.0275777	0.103088	-0.0756582	0.100616	0.452083	-0.0331842	0.00947612	0.000461996	-0.0299231	0.00904234	0.000935547	-0.0289376	0.0094547	0.00220852	-0.0351842	0.00949073	0.00020955	-0.0386488	0.00901681	1.82e-05	-0.0442011	0.00910955	1.22e-06
R superiorparietal	-0.0795807	0.0121149	5.07e-11	-0.0684337	0.0139	8.51e-07	-0.0680086	0.0310331	0.0284166	-0.0529002	0.110659	0.632615	-0.0803045	0.0121214	3.47e-11	-0.0752753	0.0137902	4.8e-08	-0.103691	0.0290388	0.000355936	-0.0630168	0.102538	0.538838	-0.073576	0.00913359	7.91e-16	-0.0623418	0.00915447	9.76e-12	-0.0592361	0.00953973	5.32e-10	-0.0798662	0.00909009	1.55e-18	-0.0851042	0.00881761	4.84e-22	-0.0803657	0.00891486	1.97e-19
R superiortemporal	-0.0294326	0.0132246	0.0260411	-0.05304	0.0145588	0.000269317	-0.0235164	0.0278987	0.399272	-0.0506328	0.111871	0.650837	-0.0311611	0.0132226	0.0184405	-0.0570484	0.0145414	8.74e-05	-0.0412637	0.0273555	0.131446	-0.0630085	0.0914897	0.491015	-0.0378956	0.00977712	0.000106212	-0.0309532	0.00933055	0.000908598	-0.0301881	0.00971071	0.00187883	-0.0435713	0.00975445	7.94e-06	-0.0453663	0.00922105	8.66e-07	-0.0488053	0.00924626	1.3e-07
R supramarginal	-0.0431737	0.0112456	0.000123455	-0.0118145	0.0138556	0.393831	-0.00434331	0.0322802	0.892967	0.0899496	0.113759	0.429116	-0.0450504	0.0112279	6.01e-05	-0.0228898	0.0135833	0.0919606	-0.0422114	0.0300127	0.15959	0.0705817	0.0968795	0.466276	-0.0234564	0.00891097	0.00848079	-0.00427164	0.00928388	0.645435	0.000374037	0.00971023	0.969273	-0.0347547	0.00873988	6.99e-05	-0.0348134	0.00865813	5.8e-05	-0.0257516	0.00876157	0.00329104
R temporalpole	-0.0104506	0.0121355	0.389148	-0.0214165	0.0138323	0.121551	0.00733204	0.0270478	0.786332	-0.227231	0.10344	0.0280386	-0.0142569	0.012079	0.237879	-0.0266851	0.0137772	0.0527577	-0.00620624	0.0267642	0.816626	-0.248984	0.0948262	0.00864736	-0.0095164	0.00924356	0.303237	0.000158196	0.00889683	0.985813	-0.00106052	0.00941666	0.910331	-0.0181891	0.00915568	0.046962	-0.0166797	0.00873229	0.0561175	-0.0212089	0.00885389	0.0166007
R transversetemporal	-0.0544791	0.0141274	0.000115129	-0.0588408	0.0150663	9.4e-05	-0.0497533	0.0278181	0.0736915	0.0260355	0.0929928	0.779498	-0.0541704	0.0141436	0.00012813	-0.0576262	0.015091	0.000134221	-0.0524648	0.0279053	0.0600945	0.028084	0.0921217	0.760474	-0.0551031	0.0102926	8.62e-08	-0.0548372	0.00963422	1.26e-08	-0.0529444	0.0096478	4.07e-08	-0.0543237	0.0103181	1.4e-07	-0.0553436	0.0096757	1.07e-08	-0.0563284	0.00965256	5.36e-09

### Sheet: Table S10
Table S10. Effects of MQC and SHN on the relationship between externalizing symptoms and cortical volume
p-values < 05 after FDR correction for 68 regions of interest (ROI) are highlighted
Additional covariates: age, sex, extimated intracranial volume (fixed); family ID, site ID, scanner (random)
	Within MQC groups, not controlling for SHN												Within MQC groups, controlling for SHN												Combining MQC groups, without controlling for SHN									Combining MQC groups, controlling for SHN
	a. MQC=1 (N= 4,617)			b.MQC=2 (N= 4,057)			c. MQC=3 (N= 1,383)			d. MQC=4 (N=200)			e. MQC=1, with SHN (N= 4,617)			f.MQC=2, with SHN (N= 4,057)			g. MQC=3, with SHN (N= 1,383)			h. MQC=4, with SHN (N= 200)			i. MQC=1-2 (N=8,674)			j. MQC=1-3 (N= 10,057)			k. MQC=1-4 (N=10,257)			l. MQC=1-2, with SHN (N=8,674)			m. MQC=1-3, with SHN (N=10,057)			n. MQC=1-4, with SHN (N=10,257)
ROI	beta	SE	p	beta	SE	p	beta	SE	p	beta	SE	p	beta	SE	p	beta	SE	p	beta	SE	p	beta	SE	p	beta	SE	p	beta	SE	p	beta	SE	p	beta	SE	p	beta	SE	p	beta	SE	p
L bankssts	-0.0300831	0.0160253	0.060488	-0.0200034	0.0172756	0.246908	-0.0500297	0.0292124	0.0867834	-0.0971291	0.0664428	0.143784	-0.0285697	0.0160501	0.0750705	-0.0224326	0.0173258	0.195406	-0.0504458	0.0291933	0.08399	-0.0988962	0.072752	0.174033	-0.0254522	0.0118218	0.0313196	-0.0272529	0.0108507	0.0120174	-0.0300182	0.010749	0.005228	-0.0259419	0.0118677	0.0288207	-0.0289169	0.0108877	0.00790897	-0.0300182	0.01075	0.00523212
L caudalanteriorcingulate	-0.00172886	0.0156751	0.912177	-0.0159091	0.0167456	0.34209	-0.068802	0.0299537	0.0216218	0.0829604	0.0742892	0.264113	4.4e-05	0.0157089	0.997766	-0.0159666	0.0167668	0.340959	-0.0675098	0.0299665	0.0242691	0.0971666	0.0776833	0.211006	-0.0087169	0.0112976	0.44037	-0.0146531	0.010476	0.161894	-0.0129614	0.0103892	0.212185	-0.00848262	0.0113183	0.453581	-0.014815	0.0104857	0.15769	-0.0117861	0.0104056	0.257356
L caudalmiddlefrontal	-0.0179946	0.0169115	0.28731	-0.0105372	0.018482	0.568587	0.014313	0.0299196	0.632379	0.0573562	0.0724941	0.428836	-0.0150855	0.0169905	0.374605	-0.0119852	0.0184943	0.516953	0.0141314	0.0298751	0.636201	0.0817991	0.079024	0.300614	-0.0136278	0.0125015	0.275673	-0.00657527	0.0113874	0.563658	-0.00556261	0.0112994	0.622511	-0.0137977	0.0125578	0.271883	-0.00810709	0.0114348	0.478335	-0.00517096	0.011302	0.647293
L cuneus	0.00537412	0.0159936	0.736858	-0.00819817	0.0174029	0.637584	-0.0240727	0.0287404	0.402261	-0.0879373	0.0680653	0.196373	0.00685732	0.0160272	0.668757	-0.00844055	0.017396	0.627534	-0.0220263	0.028791	0.444247	-0.0881317	0.0705532	0.211609	-0.00270308	0.0117944	0.818726	-0.00501896	0.0108754	0.644441	-0.00888352	0.0107692	0.409426	-0.00281465	0.0117998	0.811468	-0.00511692	0.0108763	0.638022	-0.00773663	0.0107891	0.473326
L entorhinal	0.00396286	0.0155776	0.79919	-0.0248811	0.0169989	0.143279	-0.0844778	0.0272656	0.00194618	-0.194892	0.0663987	0.0033335	0.00284938	0.0155936	0.855012	-0.0233255	0.0170221	0.17059	-0.0816277	0.0275835	0.0030835	-0.212589	0.0704543	0.00254945	-0.00755494	0.0114207	0.508285	-0.0192347	0.010381	0.0638996	-0.0263378	0.0102478	0.0101671	-0.0072756	0.0114486	0.525103	-0.0177401	0.0104287	0.0889277	-0.0237506	0.0103771	0.0220931
L frontalpole	0.00311407	0.0160679	0.846327	0.00794845	0.0179673	0.658211	-0.0773942	0.0272802	0.00455386	-0.0211572	0.0457381	0.643671	0.00927991	0.016412	0.571778	0.00288674	0.0182506	0.874321	-0.0820011	0.0273941	0.00275897	-0.018497	0.0482198	0.701277	0.00181047	0.0119834	0.879912	-0.0101055	0.0106772	0.343916	-0.0116134	0.0105269	0.269935	0.00182635	0.012248	0.881464	-0.0136644	0.0108881	0.209485	-0.0126478	0.0105484	0.230517
L fusiform	-0.00761976	0.01846	0.679775	-0.0663474	0.0203988	0.0011439	-0.101788	0.0320323	0.00148461	-0.0525785	0.0617781	0.394721	-0.00735583	0.0184411	0.68998	-0.0671305	0.0203937	0.000995761	-0.0990281	0.0321887	0.00209454	-0.0584582	0.0720714	0.417299	-0.0379307	0.0138956	0.00633939	-0.0451044	0.0125063	0.000310325	-0.0495385	0.0122402	5.18e-05	-0.0382445	0.0139091	0.00596678	-0.0451451	0.0125096	0.000307587	-0.0471031	0.0124152	0.000148254
L inferiorparietal	-0.0232105	0.0173614	0.181256	-0.0657282	0.0185361	0.000391186	-0.0789635	0.0309134	0.0106387	-0.0334242	0.0642718	0.603033	-0.0226944	0.0173589	0.191088	-0.0651444	0.0185392	0.000441622	-0.0763088	0.0310407	0.0139577	-0.0299296	0.075387	0.691358	-0.0445245	0.0127013	0.000455744	-0.0469396	0.0115909	5.12825e-05	-0.0486004	0.0114226	2.09e-05	-0.0440646	0.0127138	0.000528484	-0.0460748	0.011601	7.13825e-05	-0.0460565	0.0115399	6.58e-05
L inferiortemporal	-0.0193268	0.0183024	0.290981	-0.0510885	0.0203132	0.011902	-0.104014	0.0323415	0.00129932	-0.125089	0.0705863	0.0763706	-0.0192959	0.0182785	0.291123	-0.0522144	0.0203138	0.0101584	-0.10112	0.0325184	0.00187317	-0.140405	0.0776778	0.0706791	-0.0317702	0.0137283	0.0206563	-0.0418605	0.0124362	0.000762646	-0.0484068	0.0122037	7.29e-05	-0.0316383	0.0137476	0.0213708	-0.0417441	0.012444	0.0007949	-0.0457828	0.0123435	0.000208036
L insula	-0.0410415	0.0192073	0.0326165	-0.0676663	0.0205122	0.000970902	-0.0947272	0.0344718	0.00599675	-0.0230357	0.0640979	0.719308	-0.0401308	0.0192003	0.0366078	-0.0677598	0.020521	0.00096007	-0.0919923	0.034586	0.00781841	-0.0188877	0.0666813	0.776983	-0.0502957	0.0139611	0.0003151	-0.0556269	0.0128105	1.41003e-05	-0.0575208	0.012639	5.34e-06	-0.0504417	0.013975	0.000306882	-0.0555293	0.0128211	1.48376e-05	-0.0560008	0.0126946	1.03e-05
L isthmuscingulate	-0.00454444	0.0175165	0.795298	-0.0298566	0.0193061	0.121988	-0.0226085	0.030253	0.454874	-0.00922859	0.0512185	0.85701	-0.00354882	0.0175251	0.839526	-0.0320922	0.0193359	0.09697	-0.0230828	0.0302052	0.444749	-0.00743628	0.0517217	0.885678	-0.0156513	0.0130974	0.232091	-0.0153711	0.0118146	0.193247	-0.0173295	0.0116318	0.136268	-0.0159478	0.0131286	0.224468	-0.0165309	0.0118343	0.162454	-0.0173882	0.011632	0.134951
L lateraloccipital	0.0230605	0.0179447	0.198761	-0.0577893	0.0192036	0.00261856	-0.0465652	0.0313042	0.136881	-0.0632833	0.0646968	0.327999	0.0236451	0.0179482	0.187702	-0.0555556	0.0192536	0.0039084	-0.0428038	0.0315137	0.174381	-0.0615972	0.0662188	0.352264	-0.0198269	0.0135103	0.142228	-0.02118	0.0123949	0.0874947	-0.0256894	0.0122266	0.0356317	-0.019542	0.0135253	0.1485	-0.0201279	0.0124146	0.10495	-0.0231929	0.0123082	0.059519
L lateralorbitofrontal	0.00580682	0.0211662	0.783821	-0.0488762	0.0237166	0.0393183	-0.130304	0.0364266	0.00034733	-0.0598345	0.0548194	0.275061	0.00650582	0.0211643	0.758542	-0.0476491	0.0237214	0.044569	-0.126864	0.0370164	0.000609745	-0.0654543	0.0636274	0.303615	-0.0211205	0.0163038	0.195171	-0.039932	0.0142106	0.00495398	-0.0435188	0.0136398	0.00141987	-0.0207954	0.0163124	0.202372	-0.0382149	0.0142561	0.00734897	-0.0391832	0.0141848	0.00573875
L lingual	-0.0142818	0.0164808	0.386176	-0.0278738	0.0180914	0.123384	-0.0787287	0.0297564	0.00815038	-0.022657	0.0558795	0.685138	-0.0136386	0.0164723	0.407686	-0.0291047	0.0180971	0.107781	-0.0768667	0.0298002	0.00989713	-0.0187479	0.0604074	0.756289	-0.026012	0.0122848	0.0342241	-0.0317785	0.0112188	0.00461688	-0.0330914	0.0110707	0.0027979	-0.0258962	0.0123003	0.0352621	-0.0318901	0.0112238	0.00449321	-0.0312655	0.011118	0.00492122
L medialorbitofrontal	0.0311706	0.019011	0.101086	0.00616403	0.0201736	0.759948	-0.124354	0.0307322	5.2e-05	0.0191856	0.0619883	0.756939	0.0314164	0.0189641	0.0975941	0.00609417	0.0201562	0.762387	-0.121758	0.0309345	8.29e-05	0.0314624	0.0681426	0.644286	0.0212505	0.0142294	0.135327	-0.00518303	0.0127701	0.684836	-0.00695375	0.0124868	0.577604	0.0213007	0.014239	0.13467	-0.00490875	0.0127768	0.700836	-0.00330878	0.0126365	0.793442
L middletemporal	-0.0265143	0.0194061	0.171849	-0.0587015	0.0211355	0.00547964	-0.0660768	0.0321442	0.0398179	-0.0312572	0.0669349	0.640515	-0.026584	0.0193923	0.170422	-0.058786	0.021127	0.00539397	-0.0616763	0.032576	0.0583176	-0.0271673	0.0752257	0.717992	-0.0443292	0.0144838	0.00220889	-0.0460675	0.0129948	0.000392481	-0.0473961	0.0127586	0.000203327	-0.0443448	0.0144907	0.0022117	-0.0453953	0.0130051	0.000481978	-0.0444928	0.0129566	0.000594805
L paracentral	-0.0267685	0.0165359	0.105487	-0.0299895	0.0176942	0.0900977	-0.0161186	0.0294993	0.584787	-0.0791143	0.0579644	0.172292	-0.0256831	0.0165512	0.120725	-0.0309857	0.017694	0.0799115	-0.0146037	0.0295261	0.620879	-0.0795145	0.0579414	0.169962	-0.0271004	0.0120493	0.0245045	-0.0244134	0.0110315	0.026893	-0.0265792	0.0108867	0.0146292	-0.0272527	0.0120654	0.0238995	-0.0246867	0.011035	0.0252783	-0.0261578	0.0108903	0.0163087
L parahippocampal	-0.0151218	0.0154688	0.328288	-0.0226965	0.0166326	0.172384	-0.0375979	0.0272619	0.167852	-0.0968056	0.0534461	0.0700981	-0.0139686	0.0154968	0.367384	-0.023465	0.01663	0.158244	-0.0367212	0.0272623	0.177994	-0.103059	0.0564343	0.0678243	-0.015616	0.0113634	0.169367	-0.0181881	0.0103553	0.079019	-0.0229942	0.0102474	0.0248388	-0.0158669	0.0113756	0.163072	-0.0186897	0.010361	0.0712557	-0.0222258	0.0102628	0.0303358
L parsopercularis	-0.00719935	0.0160157	0.653057	-0.00836372	0.01691	0.620881	-0.0289873	0.0283494	0.306544	-0.0519492	0.0712042	0.465646	-0.005565	0.0160369	0.728581	-0.0100492	0.0169299	0.552794	-0.0288876	0.0283252	0.307797	-0.0510168	0.0776948	0.511418	-0.00692977	0.0117708	0.556046	-0.0118648	0.0107661	0.270439	-0.0147702	0.0106564	0.165735	-0.0071113	0.0118133	0.547191	-0.0132788	0.0108013	0.218932	-0.0144722	0.0106573	0.174479
L parsorbitalis	-0.00989453	0.0166812	0.553077	-0.0169239	0.0192093	0.378304	-0.072501	0.0304708	0.0173426	-0.047557	0.051753	0.358136	-0.00860165	0.0167075	0.606666	-0.0179053	0.0192127	0.351361	-0.0714135	0.0304711	0.0190961	-0.0496525	0.0578887	0.391045	-0.015762	0.0125981	0.210883	-0.0232467	0.0113186	0.0399897	-0.0261072	0.0111739	0.0194682	-0.0158727	0.0126199	0.208481	-0.0237973	0.0113263	0.0356352	-0.02379	0.0112648	0.0346953
L parstriangularis	-0.00265509	0.0160482	0.868594	-0.0132884	0.0174003	0.445054	-0.0404283	0.0298367	0.175423	-0.0567014	0.0677319	0.402511	-0.00146704	0.0160623	0.927227	-0.0140232	0.0173977	0.42022	-0.0400063	0.029821	0.179743	-0.0560736	0.0739763	0.448454	-0.00585272	0.0117584	0.618663	-0.0107604	0.0108212	0.320039	-0.0145656	0.010715	0.174031	-0.00580008	0.0117741	0.622286	-0.0114479	0.0108361	0.290755	-0.0133055	0.0107364	0.215239
L pericalcarine	0.00688942	0.0159865	0.666502	0.00106088	0.0172424	0.950939	-0.021685	0.029365	0.460232	-0.106423	0.0692437	0.124309	0.00760327	0.0159889	0.634405	0.000746634	0.0172385	0.965453	-0.0192213	0.0294835	0.514442	-0.106187	0.0707631	0.133459	0.00198949	0.0116263	0.86413	-0.0016898	0.0107652	0.87527	-0.00564695	0.0106589	0.596261	0.00212467	0.0116316	0.855062	-0.00109444	0.010772	0.919073	-0.00437895	0.0106784	0.68175
L postcentral	-0.0428585	0.0183556	0.0195483	-0.0227601	0.0195429	0.244172	-0.0357374	0.0317984	0.261066	-0.12354	0.0764815	0.106247	-0.0421636	0.0183347	0.0214674	-0.0243561	0.0195503	0.212831	-0.0332359	0.0318736	0.297069	-0.122404	0.0772995	0.113307	-0.0331709	0.0134502	0.0136553	-0.0282453	0.0123556	0.0222526	-0.0329701	0.0121891	0.00683304	-0.0337747	0.0134889	0.0122839	-0.0292953	0.012369	0.0178635	-0.033135	0.0121915	0.00656997
L posteriorcingulate	-0.0195702	0.0180188	0.277436	-0.03675	0.0190044	0.0531427	-0.0229521	0.032472	0.479672	-0.0219349	0.0634847	0.729707	-0.0182002	0.0180375	0.312964	-0.0373339	0.0190026	0.0494523	-0.0228622	0.0324399	0.480963	-0.0182933	0.0658764	0.781249	-0.0283289	0.0129767	0.029031	-0.0249574	0.0118859	0.0357505	-0.0276491	0.0117351	0.0184678	-0.0285757	0.0129883	0.0277992	-0.0253544	0.0118913	0.0329917	-0.0265209	0.01176	0.024122
L precentral	-0.0547155	0.0192195	0.00441503	-0.0474891	0.0207902	0.0223596	-0.0606632	0.0317224	0.0558356	-0.121211	0.0722136	0.0932476	-0.0521638	0.0192767	0.00680875	-0.0497298	0.020812	0.0168722	-0.0587195	0.031765	0.0645212	-0.134504	0.0786466	0.0872237	-0.0532787	0.0142884	0.000192378	-0.0522022	0.0128866	5.10204e-05	-0.05579	0.0127297	1.17e-05	-0.0539562	0.0143477	0.000169499	-0.053082	0.0128979	3.86225e-05	-0.0542776	0.0127719	2.14e-05
L precuneus	-0.0159695	0.0197116	0.41785	-0.0651471	0.0210892	0.00200744	-0.0720278	0.0324119	0.0262655	-0.0327234	0.0597331	0.583811	-0.0159002	0.0196816	0.419165	-0.0680749	0.0211382	0.00127982	-0.0698912	0.0324612	0.0313131	-0.0299997	0.0670894	0.654759	-0.0403793	0.0146225	0.00575437	-0.0442581	0.0131133	0.000738042	-0.0478828	0.0128244	0.000188671	-0.0406442	0.014657	0.00555394	-0.0448235	0.0131205	0.000634821	-0.0454347	0.0129368	0.000444652
L rostralanteriorcingulate	-0.0297018	0.0178173	0.0955111	-0.0226762	0.0194708	0.24417	-0.0364065	0.0325038	0.262685	0.0490825	0.0681668	0.471503	-0.0291256	0.0178208	0.102183	-0.0222217	0.0194644	0.253596	-0.031602	0.0328634	0.336242	0.0728235	0.0767815	0.3429	-0.0259602	0.0132774	0.0505575	-0.0273719	0.0120088	0.0226486	-0.0275055	0.0118405	0.0201787	-0.0256021	0.0132853	0.0539668	-0.0263359	0.0120238	0.0285014	-0.023919	0.0120467	0.0470869
L rostralmiddlefrontal	-0.0341358	0.0197696	0.0842254	-0.0368217	0.020777	0.0763548	-0.0973915	0.033522	0.00366896	-0.00838801	0.0619521	0.8923	-0.0316231	0.0198175	0.110553	-0.0377595	0.0207924	0.0693662	-0.0950766	0.0335959	0.00465467	0.00465209	0.076557	0.951545	-0.0381959	0.0143837	0.00791904	-0.0449743	0.0128911	0.000485194	-0.046088	0.0126391	0.000265858	-0.0381929	0.0144252	0.00810557	-0.0454524	0.012904	0.000427735	-0.0431716	0.012801	0.000744867
L superiorfrontal	-0.0426465	0.0204009	0.03658	-0.0676649	0.0218262	0.00193409	-0.0734288	0.0352647	0.0373226	-0.0602504	0.0724868	0.405866	-0.0395541	0.0204985	0.0536553	-0.0714012	0.0218896	0.00110677	-0.0740225	0.0352223	0.0355903	-0.0644915	0.0832997	0.438806	-0.0538587	0.0149147	0.000304894	-0.052433	0.013492	0.000101817	-0.0550743	0.0132602	3.28e-05	-0.054896	0.0150292	0.000259584	-0.0560794	0.0136073	3.76791e-05	-0.0541676	0.013272	4.48e-05
L superiorparietal	-0.0143914	0.0176023	0.413596	-0.0405095	0.0187929	0.0311168	-0.00637766	0.0296009	0.829413	-0.14666	0.0661408	0.0265961	-0.013262	0.017606	0.45129	-0.0414029	0.0187926	0.0275846	-0.00462516	0.0296306	0.875959	-0.148144	0.0714261	0.0380709	-0.0272596	0.0130187	0.0362701	-0.022062	0.0118054	0.0616505	-0.0283832	0.0116288	0.0146561	-0.0274519	0.0130562	0.0355009	-0.0226039	0.0118134	0.0556942	-0.0266579	0.0116705	0.0223591
L superiortemporal	-0.0565779	0.0193909	0.00352555	-0.0526662	0.0212162	0.0130515	-0.0733307	0.0342925	0.0324849	-0.0669596	0.0658451	0.309189	-0.0534619	0.0194695	0.00603403	-0.0557247	0.0212569	0.00875458	-0.0701307	0.034444	0.0417422	-0.0708534	0.0735437	0.335337	-0.0585769	0.0144101	4.8e-05	-0.058304	0.0130699	8.15975e-06	-0.0614578	0.012881	1.83e-06	-0.0593219	0.0144666	4.12e-05	-0.0596474	0.0130921	5.21391e-06	-0.0599149	0.0129357	3.63e-06
L supramarginal	-0.0605747	0.0173309	0.000473749	-0.0415265	0.0188395	0.0275087	-0.0747508	0.0312626	0.0167997	-0.276406	0.0435977	2.3e-10	-0.0598531	0.017326	0.000551279	-0.0418736	0.0188322	0.0261814	-0.0710465	0.031595	0.0245337	-0.29051	0.0558743	2e-07	-0.0507118	0.0128009	7.45e-05	-0.051998	0.0117726	1.00138e-05	-0.0589579	0.0116285	3.98e-07	-0.0507949	0.0128128	7.36e-05	-0.0516415	0.0117768	1.1597e-05	-0.0570886	0.011689	1.04e-06
L temporalpole	-0.00981493	0.0158733	0.536359	-0.0408907	0.0170951	0.0167588	-0.0326976	0.0260907	0.210123	-0.0888544	0.0515478	0.0847568	-0.00796112	0.0159191	0.617005	-0.0420228	0.0170969	0.0139746	-0.0302997	0.0261844	0.247205	-0.0887452	0.0522534	0.0894396	-0.0220182	0.0118125	0.0623256	-0.0245947	0.010439	0.0184712	-0.0298604	0.0102704	0.00364436	-0.0218594	0.0118324	0.0646856	-0.0239145	0.0104521	0.0221372	-0.0274609	0.0103826	0.00817161
L transversetemporal	-0.00544651	0.0160496	0.734342	-0.0213481	0.0175369	0.223482	-0.0263469	0.0299049	0.378306	-0.0561731	0.0724383	0.438067	-0.00339777	0.0160973	0.832828	-0.0235025	0.0175631	0.180838	-0.0253972	0.0299114	0.395836	-0.0544768	0.0725997	0.45303	-0.0120994	0.0117326	0.302416	-0.010865	0.0108566	0.316933	-0.0129807	0.0107598	0.22766	-0.0124602	0.0117558	0.289182	-0.0117346	0.0108678	0.280252	-0.0131112	0.0107618	0.223107
R bankssts	-0.0273031	0.0169189	0.106578	-0.04261	0.0181034	0.0185875	-0.0366652	0.0289947	0.206034	0.0519646	0.0682775	0.44661	-0.0257706	0.0169223	0.127788	-0.045491	0.0181637	0.0122626	-0.0387218	0.0289886	0.181627	0.0580651	0.0697129	0.404891	-0.0372136	0.012608	0.00316156	-0.0333861	0.011364	0.00330454	-0.031829	0.0112543	0.00468156	-0.0377353	0.0126674	0.00289264	-0.0358121	0.0114362	0.00173939	-0.0320979	0.0112542	0.00434317
R caudalanteriorcingulate	-0.0291746	0.0154085	0.0583035	-0.0391733	0.0164526	0.0172668	-0.0429301	0.0279768	0.124909	0.0278011	0.0789189	0.724633	-0.029386	0.0153909	0.056223	-0.039477	0.0164471	0.016384	-0.0425037	0.0279655	0.128545	0.0400088	0.0831379	0.63035	-0.034382	0.0112448	0.00223119	-0.035308	0.0103463	0.000643375	-0.0342466	0.0102553	0.000839597	-0.0344183	0.0112475	0.00221272	-0.0353388	0.0103462	0.000636342	-0.0330745	0.0102787	0.00129196
R caudalmiddlefrontal	-0.0175403	0.0166578	0.29235	-0.0211856	0.0178431	0.235098	-0.028007	0.029426	0.34121	0.0514819	0.0786286	0.51263	-0.0146751	0.0167313	0.380431	-0.023261	0.0178747	0.193142	-0.0270951	0.0294159	0.356995	0.063048	0.0814463	0.438868	-0.0184059	0.0122054	0.131552	-0.0183053	0.0111861	0.101748	-0.0172084	0.0110961	0.120938	-0.0188244	0.0122769	0.125196	-0.0198004	0.0112205	0.0776199	-0.0171194	0.0110949	0.122832
R cuneus	0.0136293	0.016545	0.410068	-0.00937596	0.0178126	0.598634	-0.03478	0.030793	0.258696	-0.04075	0.0625481	0.514724	0.0147267	0.0165509	0.373582	-0.00998346	0.0178095	0.57509	-0.0336751	0.0307954	0.27417	-0.0383018	0.0663625	0.563831	-0.00184653	0.0120469	0.878178	-0.00705991	0.0111258	0.525719	-0.0100244	0.0109978	0.362035	-0.0019143	0.0120552	0.873831	-0.00723183	0.0111254	0.515676	-0.008576	0.0110251	0.436652
R entorhinal	-0.00971013	0.0157072	0.536445	-0.0323114	0.0167114	0.0531754	-0.0194947	0.0278834	0.484457	-0.047341	0.0666904	0.477789	-0.00968983	0.0157051	0.537244	-0.0319183	0.0167071	0.0560732	-0.0177822	0.0279478	0.524605	-0.0452687	0.0715293	0.526819	-0.0181062	0.0115301	0.116337	-0.0175331	0.0105121	0.0953375	-0.0195418	0.0104031	0.060317	-0.018089	0.0115327	0.116764	-0.0169299	0.0105199	0.107545	-0.0175233	0.0104718	0.0942543
R frontalpole	-0.0329141	0.0164899	0.0459328	-0.00317132	0.0178697	0.85914	-0.0123146	0.0279155	0.659112	-0.0258556	0.048133	0.591151	-0.02864	0.016758	0.0874433	-0.00905771	0.0181719	0.61817	-0.0156048	0.027861	0.575414	-0.0232968	0.051731	0.652461	-0.0205059	0.0121703	0.0920047	-0.0160423	0.0109151	0.141635	-0.0186969	0.0107171	0.0810559	-0.0217764	0.0124267	0.0797071	-0.0197032	0.0110843	0.0754739	-0.0189168	0.0107166	0.0775316
R fusiform	-0.00866048	0.0196884	0.660027	-0.0564309	0.0213372	0.00817596	-0.101284	0.0355584	0.00439426	-0.148635	0.062407	0.0172326	-0.00862313	0.0196792	0.661252	-0.0578316	0.0213439	0.00673831	-0.097924	0.0357895	0.00621701	-0.159699	0.0730554	0.0288157	-0.0335836	0.014683	0.0221818	-0.0412128	0.0133015	0.00194597	-0.0468725	0.0130016	0.000311993	-0.0337068	0.0146939	0.0217947	-0.0410643	0.013301	0.00201972	-0.0440578	0.0131698	0.000821707
R inferiorparietal	-0.0688926	0.0184912	0.000194776	-0.0539833	0.0199259	0.00674451	-0.12498	0.0304194	3.98e-05	0.00360612	0.0644042	0.955348	-0.0688483	0.018449	0.000190107	-0.0531748	0.0199245	0.00761203	-0.122893	0.0311341	7.91e-05	0.0146423	0.0718237	0.838459	-0.0623003	0.0136598	5.1e-06	-0.0715959	0.0122682	5.34979e-09	-0.0714756	0.0120229	2.76e-09	-0.0623056	0.0136615	5.1e-06	-0.070662	0.0122921	9.00028e-09	-0.0695805	0.0122314	1.28e-08
R inferiortemporal	-0.0370111	0.0189276	0.0505352	-0.0424329	0.0205023	0.0384831	-0.113042	0.0331225	0.000642872	-0.0737202	0.0641497	0.250478	-0.0352503	0.0189458	0.0628026	-0.0435854	0.0205044	0.033532	-0.109755	0.0334465	0.0010325	-0.0807393	0.0740981	0.275878	-0.0381805	0.0140044	0.00640434	-0.0463473	0.0126335	0.000243881	-0.0511403	0.0123515	3.47e-05	-0.0383691	0.0140225	0.00621444	-0.0463766	0.0126338	0.000241767	-0.0485309	0.0125408	0.00010891
R insula	-0.0295125	0.0192416	0.125082	-0.0723786	0.0202084	0.000341478	-0.0663954	0.0330439	0.0445045	-0.0557806	0.0643801	0.386257	-0.0304724	0.0192125	0.112723	-0.0712785	0.0202146	0.000421737	-0.0642593	0.0330881	0.0521288	-0.0547913	0.0689439	0.426775	-0.0447128	0.0139729	0.00137441	-0.0460476	0.0127952	0.000319677	-0.0504299	0.0125693	6.02e-05	-0.0446906	0.0139803	0.00139014	-0.0454665	0.0128008	0.000382515	-0.04859	0.0126247	0.00011869
R isthmuscingulate	0.00880337	0.0168393	0.601123	-0.0172524	0.0184043	0.348546	-0.0103187	0.0287107	0.719293	-0.0446034	0.0574923	0.437858	0.00986215	0.0168323	0.557939	-0.0194814	0.0184413	0.290785	-0.011823	0.0286165	0.679493	-0.0427989	0.0586112	0.465257	-0.0054309	0.0125613	0.665485	-0.00303709	0.0113289	0.788634	-0.00441385	0.0112321	0.694343	-0.00557455	0.0125897	0.657922	-0.00406014	0.0113476	0.720496	-0.0044136	0.0112308	0.694325
R lateraloccipital	0.00302304	0.0185602	0.870615	-0.0514697	0.0198892	0.00965849	-0.0477325	0.0316115	0.13105	-0.0770171	0.064715	0.234008	0.00308058	0.0185413	0.868041	-0.0496046	0.0199244	0.0127872	-0.0430186	0.0320197	0.179108	-0.0775322	0.0696515	0.265646	-0.0234216	0.013771	0.0889832	-0.0230683	0.0125369	0.0657636	-0.0273196	0.0123529	0.0269942	-0.0233937	0.0137783	0.0895334	-0.0219755	0.0125601	0.0801836	-0.0243234	0.0124977	0.051626
R lateralorbitofrontal	-0.018925	0.0200517	0.345267	-0.0509121	0.0220776	0.021108	-0.084503	0.0329741	0.010386	-0.118998	0.0601476	0.0478797	-0.0205541	0.0199129	0.301977	-0.0491927	0.0220977	0.0260047	-0.0799263	0.0337966	0.0180338	-0.129983	0.066515	0.0506792	-0.0350396	0.0153387	0.0223483	-0.0432572	0.013587	0.00145397	-0.0511359	0.0131681	0.000103038	-0.0350094	0.0153522	0.0225831	-0.0414874	0.0136584	0.00238552	-0.0479274	0.0135707	0.000412937
R lingual	0.0199288	0.0163674	0.22338	-0.0108867	0.0182062	0.54986	-0.0446798	0.030273	0.139972	-0.024697	0.0552956	0.655138	0.0210675	0.0163711	0.19814	-0.0122462	0.0182163	0.501414	-0.0432982	0.0302874	0.152838	-0.0211654	0.0601555	0.724954	0.00151492	0.0122501	0.901579	-0.00519625	0.0111756	0.641957	-0.00816698	0.0110436	0.459591	0.00142735	0.0122665	0.907365	-0.00567522	0.0111793	0.611697	-0.00639446	0.0110844	0.564014
R medialorbitofrontal	-0.00650688	0.0184227	0.723939	-0.0429055	0.0202306	0.033937	-0.0203451	0.031449	0.517683	-0.0714477	0.0614053	0.24461	-0.00575588	0.018395	0.754353	-0.0430881	0.0202209	0.0330997	-0.0165401	0.031633	0.601062	-0.0752907	0.068126	0.269087	-0.024403	0.0138758	0.0786338	-0.023368	0.0123376	0.0582186	-0.0286964	0.0120982	0.0176946	-0.025533	0.0138384	0.0650267	-0.0228418	0.0123422	0.0642116	-0.0252705	0.0123068	0.0400363
R middletemporal	-0.0444688	0.0202175	0.0278412	-0.0937544	0.0219429	1.93e-05	-0.145816	0.0327746	8.62e-06	0.0251688	0.0658451	0.702281	-0.0442661	0.0201538	0.0280627	-0.0950286	0.021947	1.49e-05	-0.143101	0.0330757	1.52e-05	0.0406807	0.0729803	0.57724	-0.0707781	0.0151196	2.85e-06	-0.0796459	0.0135424	4.07275e-09	-0.0777603	0.013259	4.5e-09	-0.0709205	0.0151354	2.79e-06	-0.0795011	0.0135522	4.45692e-09	-0.075694	0.0134408	1.78e-08
R paracentral	-0.0309872	0.0164712	0.0599317	-0.0287636	0.0176205	0.102595	-0.0278561	0.0289816	0.336469	-0.0973828	0.0581133	0.0937893	-0.0299957	0.0164663	0.0685099	-0.0304649	0.0176382	0.0841298	-0.0280362	0.0289527	0.332871	-0.0976352	0.0580958	0.0928427	-0.0291584	0.0120498	0.0155278	-0.0268238	0.0109977	0.0147267	-0.0306751	0.0108717	0.00477901	-0.0293694	0.0120733	0.0149914	-0.0276687	0.0110098	0.0119678	-0.0308816	0.010871	0.00450095
R parahippocampal	0.0143358	0.0157618	0.363072	-0.0172515	0.0172388	0.316954	-0.0207675	0.0282336	0.461998	0.00436676	0.0516346	0.932603	0.0150653	0.0157623	0.339184	-0.0181237	0.0172399	0.293137	-0.0216242	0.028207	0.443305	0.00827315	0.0529992	0.875955	-0.00130511	0.0117426	0.911503	-0.0031506	0.0106277	0.766885	-0.00377787	0.0105165	0.719422	-0.00135911	0.0117488	0.907906	-0.00362143	0.0106313	0.733375	-0.00312919	0.0105208	0.766139
R parsopercularis	0.00528249	0.0161676	0.743869	-0.00898102	0.0167221	0.591215	-0.0425992	0.0297465	0.152123	-0.0135739	0.068407	0.84271	0.00730336	0.0161952	0.65202	-0.0109167	0.0167536	0.514655	-0.0434473	0.0297324	0.143939	-0.0098866	0.0700809	0.887811	0.000697962	0.0117244	0.95253	-0.00392652	0.0108073	0.716366	-0.00611058	0.0106922	0.56766	0.000546803	0.0117699	0.962945	-0.00536701	0.0108448	0.620675	-0.00636706	0.0106915	0.551491
R parsorbitalis	-0.00928165	0.0166626	0.577503	-0.00998952	0.0187953	0.59508	-0.0887229	0.031389	0.00470504	-0.111991	0.0539322	0.0378463	-0.00761796	0.0166846	0.647969	-0.0111755	0.0188014	0.552247	-0.0871851	0.0314144	0.00551463	-0.121826	0.060046	0.042471	-0.0117227	0.0124686	0.347126	-0.0200557	0.011329	0.0766779	-0.0263413	0.0111833	0.0185019	-0.0118693	0.0124905	0.341977	-0.0207933	0.0113376	0.0666524	-0.0244381	0.0112401	0.0296909
R parstriangularis	0.0121446	0.0158839	0.444519	-0.0249223	0.0174693	0.153686	0.0194642	0.0285265	0.495037	-0.0911156	0.065634	0.165065	0.0128222	0.0158794	0.419392	-0.0258233	0.0174705	0.139378	0.0194053	0.0285093	0.496083	-0.0941617	0.0736821	0.201269	-0.00442591	0.0117045	0.705329	0.00152153	0.0107215	0.887148	-0.00258097	0.0106078	0.807767	-0.00450284	0.0117152	0.700714	0.000728904	0.0107335	0.945858	-0.00159055	0.010619	0.880936
R pericalcarine	0.00978036	0.0162127	0.546339	0.0066207	0.0175181	0.705479	-0.0268756	0.0292519	0.358219	0.0145882	0.0650094	0.822445	0.0106768	0.0162175	0.510313	0.0061235	0.0175143	0.726617	-0.0251109	0.029312	0.391624	0.0204606	0.0668568	0.759577	0.00475267	0.0118526	0.688434	-0.000372053	0.0108958	0.97276	-0.00133312	0.0107845	0.901621	0.00474258	0.0118586	0.68921	-3.63625e-05	0.0109004	0.997338	9.55e-05	0.0108124	0.992953
R postcentral	-0.0469012	0.0181545	0.00978174	-0.0394108	0.0191303	0.0393863	-0.0623477	0.0309815	0.044176	-0.123785	0.0782242	0.113549	-0.0448466	0.0181845	0.0136555	-0.0412859	0.0191505	0.0310938	-0.060595	0.0310029	0.0506423	-0.123623	0.0781989	0.113905	-0.0471887	0.013325	0.000398061	-0.0476583	0.0122122	9.51966e-05	-0.0513	0.0120977	2.23e-05	-0.047594	0.0133672	0.000370154	-0.048585	0.0122254	7.06432e-05	-0.0513114	0.0120972	2.22e-05
R posteriorcingulate	-0.0356474	0.0176454	0.0433612	-0.0659812	0.018957	0.00050035	0.000660186	0.0320774	0.98358	-0.0524112	0.0601676	0.383707	-0.0350358	0.0175953	0.0464593	-0.0674532	0.0189647	0.000375428	0.000751603	0.0320032	0.981263	-0.0514273	0.0642025	0.423122	-0.0490111	0.0128666	0.000139428	-0.038045	0.0117817	0.0012415	-0.0407185	0.0116468	0.000472103	-0.049252	0.0128805	0.000131435	-0.0384147	0.0117852	0.00111579	-0.0393992	0.0116714	0.000736245
R precentral	-0.0683483	0.0182491	0.000180187	-0.0460344	0.0198594	0.0204485	-0.10323	0.0298613	0.000546292	-0.125738	0.0742494	0.0903698	-0.0665491	0.0182603	0.000267939	-0.0475923	0.0198691	0.0166072	-0.100741	0.0300015	0.00078551	-0.125516	0.0755708	0.0967313	-0.056482	0.0136241	3.39e-05	-0.0635903	0.0122844	2.2608e-07	-0.0666431	0.0121751	4.41e-08	-0.0574176	0.0136468	2.58e-05	-0.064004	0.0122889	1.90617e-07	-0.0654681	0.0121981	8e-08
R precuneus	0.00332547	0.0199403	0.86755	-0.0453108	0.0209141	0.0302717	-0.0553652	0.0326533	0.089972	-0.0701145	0.065778	0.286457	0.00453423	0.0199202	0.819942	-0.0474848	0.0209382	0.0233378	-0.0536326	0.0326657	0.100619	-0.0717783	0.0716342	0.316338	-0.0193125	0.0147729	0.191114	-0.0240347	0.0132958	0.0706547	-0.0289778	0.013068	0.0265912	-0.0195433	0.0148098	0.186962	-0.0247616	0.0133043	0.0627197	-0.026519	0.0131485	0.0437082
R rostralanteriorcingulate	-0.0304249	0.0164421	0.0642522	-0.00166321	0.0175676	0.924573	-0.0374365	0.0304703	0.219213	-0.0286647	0.0714724	0.688376	-0.0312869	0.0164084	0.0565522	-0.000646787	0.0175702	0.970635	-0.0336368	0.0307043	0.273295	-0.0231403	0.0805427	0.773879	-0.0184489	0.0120107	0.124528	-0.0198494	0.0110038	0.071253	-0.0218272	0.0109107	0.0454431	-0.0184136	0.0120143	0.125365	-0.0189234	0.011021	0.0859731	-0.0190239	0.0110479	0.0850783
R rostralmiddlefrontal	-0.00511964	0.0184037	0.78087	-0.0388677	0.020203	0.0543723	-0.0317252	0.0327014	0.331972	0.0388985	0.0633094	0.538939	-0.00300685	0.0184248	0.870364	-0.0407022	0.0202222	0.0441412	-0.029846	0.0327268	0.361783	0.0677208	0.0743098	0.362121	-0.0228516	0.0136684	0.0945532	-0.0227197	0.012349	0.0657977	-0.0236015	0.0121636	0.0523395	-0.0231219	0.0137067	0.0916216	-0.0238028	0.0123661	0.0542499	-0.0212258	0.0122429	0.0829671
R superiorfrontal	-0.0216532	0.0197136	0.272034	-0.0525264	0.0208922	0.0119315	-0.0754816	0.0345945	0.0291172	0.0179024	0.0740506	0.808967	-0.0176428	0.0198577	0.374292	-0.0570597	0.0210092	0.00660882	-0.0750146	0.0345571	0.0299507	0.0346715	0.0826956	0.675021	-0.036495	0.0143806	0.0111552	-0.0372725	0.0130485	0.00428414	-0.0374066	0.0128617	0.00363314	-0.0375056	0.0145259	0.00982382	-0.0408867	0.0131766	0.00191583	-0.0369101	0.0128633	0.00411234
R superiorparietal	-0.00358483	0.0177874	0.840278	-0.0356819	0.0186192	0.0553141	-0.0233958	0.0296498	0.43007	-0.124355	0.0678405	0.0667946	-0.00279777	0.0177725	0.874913	-0.0353948	0.0186119	0.0572072	-0.0191152	0.0299395	0.523174	-0.128839	0.0713119	0.0708092	-0.0214213	0.013064	0.101064	-0.0198708	0.0118534	0.0936639	-0.0261661	0.0116822	0.0251025	-0.0215668	0.0130815	0.0992198	-0.0199837	0.0118542	0.0918348	-0.0242217	0.0117384	0.039069
R superiortemporal	-0.0263845	0.019269	0.170914	-0.077104	0.0209673	0.000235676	-0.0250268	0.0329685	0.447784	0.0194173	0.05998	0.746143	-0.0235682	0.0193149	0.222387	-0.0785819	0.0209748	0.000179329	-0.0238375	0.0329417	0.469295	0.0320323	0.0656177	0.625433	-0.0542447	0.0144978	0.00018286	-0.0456747	0.0130608	0.000470359	-0.0469452	0.0128575	0.000261018	-0.0546774	0.0145427	0.000170071	-0.0470928	0.0130878	0.000320406	-0.0452504	0.0128989	0.000451363
R supramarginal	-0.0424543	0.0172583	0.0138966	-0.055382	0.0184449	0.0026772	-0.0196035	0.0302235	0.516585	-0.116385	0.0731066	0.111387	-0.041911	0.0172257	0.0149725	-0.0550735	0.0184382	0.00281803	-0.0162106	0.0303872	0.59371	-0.121919	0.0766721	0.111805	-0.0527121	0.0127528	3.57e-05	-0.0466548	0.011668	6.37378e-05	-0.0512702	0.0115449	8.96e-06	-0.0527388	0.0127563	3.56e-05	-0.046149	0.011674	7.71278e-05	-0.0495431	0.0116042	1.96e-05
R temporalpole	0.0104722	0.0158262	0.508163	-0.0293943	0.0169692	0.0832352	-0.0340413	0.0273116	0.212617	-0.0190425	0.0525026	0.716831	0.0125094	0.0158618	0.430316	-0.0311626	0.0169933	0.0666803	-0.0340853	0.0273044	0.211905	-0.0165917	0.0535622	0.756739	-0.0101683	0.011834	0.390204	-0.0151118	0.0104814	0.149365	-0.0173304	0.0103177	0.0930201	-0.0102917	0.0118506	0.385146	-0.0152115	0.0104812	0.146692	-0.0149368	0.0104158	0.151559
R transversetemporal	-0.000683048	0.0162504	0.966473	-0.0333289	0.0175731	0.0578824	-0.0353485	0.0294548	0.230104	-0.0597836	0.0711373	0.400685	0.0013067	0.0162813	0.936033	-0.0351375	0.0175943	0.0458151	-0.0345167	0.0294444	0.24109	-0.0578931	0.0732999	0.429638	-0.0170075	0.0119056	0.153139	-0.0180081	0.0110087	0.101881	-0.0219812	0.0108838	0.0434228	-0.0172024	0.0119346	0.149474	-0.0189042	0.0110228	0.0863432	-0.0215128	0.0108859	0.0481315

### Sheet: Table S11
Table S11. Effects of manual edits on cortical thickness, surface area, and volume among MQC=1 and 2 scans (n=180)
Table S11a: Cortical thickness (mm)
	p<.05 (FDR)
ROI	Pre-edit mean	Post-edit mean	SD (diff)	t	p	Cohen's d
L bankssts	2.73158	2.73319	0.0303517	-0.709707	0.478809	0.0528984
L caudalanteriorcingulate	2.62357	2.61588	0.0459758	2.24211	0.0261819	-0.167117
L caudalmiddlefrontal	2.81695	2.80075	0.0318487	6.82432	1.31867e-10	-0.508655
L cuneus	2.1352	2.13645	0.0344607	-0.486656	0.627097	0.0362732
L entorhinal	3.28448	3.23787	0.117964	5.30122	3.35865e-07	-0.39513
L frontalpole	3.06945	3.06172	0.0818626	1.26741	0.206655	-0.0944672
L fusiform	2.88476	2.88139	0.0292321	1.54517	0.124071	-0.11517
L inferiorparietal	2.72152	2.71718	0.0301857	1.93094	0.0550702	-0.143924
L inferiortemporal	2.96111	2.95727	0.0324031	1.58718	0.114237	-0.118301
L insula	3.13683	3.15615	0.0733081	-3.53522	0.000518678	0.2635
L isthmuscingulate	2.47556	2.47832	0.0428297	-0.864918	0.388241	0.0644672
L lateraloccipital	2.33816	2.3353	0.0244732	1.56849	0.118534	-0.116908
L lateralorbitofrontal	2.92349	2.89252	0.0515561	8.05843	1.05851e-13	-0.60064
L lingual	2.27179	2.27414	0.031587	-0.998151	0.319554	0.0743977
L medialorbitofrontal	2.67897	2.66733	0.0606958	2.5727	0.0109016	-0.191758
L middletemporal	3.06221	3.06876	0.0453101	-1.93782	0.0542187	0.144437
L paracentral	2.74458	2.73727	0.0248502	3.9472	0.00011349	-0.294207
L parahippocampal	2.92007	2.86989	0.0678372	9.92384	9.04369e-19	-0.739679
L parsopercularis	2.85474	2.84862	0.0317718	2.58525	0.0105266	-0.192693
L parsorbitalis	2.99845	2.98112	0.0516542	4.50207	1.20968e-05	-0.335565
L parstriangularis	2.74804	2.73785	0.0314458	4.34948	2.28723e-05	-0.324191
L pericalcarine	1.89193	1.89169	0.0362015	0.088533	0.929552	-0.00659886
L postcentral	2.32356	2.32592	0.0433915	-0.730042	0.466319	0.0544141
L posteriorcingulate	2.59976	2.59661	0.034286	1.23045	0.220144	-0.0917121
L precentral	2.78232	2.77533	0.0338004	2.7741	0.00612262	-0.206769
L precuneus	2.68177	2.67452	0.0202013	4.81869	3.0702e-06	-0.359164
L rostralanteriorcingulate	2.91638	2.89626	0.0627403	4.30175	2.78232e-05	-0.320634
L rostralmiddlefrontal	2.65496	2.65112	0.0362524	1.42071	0.157141	-0.105893
L superiorfrontal	3.03928	3.02836	0.0256665	5.70636	4.70446e-08	-0.425327
L superiorparietal	2.51827	2.5028	0.0240029	8.64819	2.91301e-15	-0.644598
L superiortemporal	3.01425	3.02609	0.0421558	-3.76782	0.000223342	0.280837
L supramarginal	2.81911	2.82049	0.0315615	-0.588039	0.557247	0.0438298
L temporalpole	3.6677	3.69307	0.124607	-2.73123	0.00694154	0.203574
L transversetemporal	2.76771	2.75978	0.051076	2.08243	0.0387249	-0.155215
R bankssts	2.82048	2.81327	0.0371646	2.60321	0.0100102	-0.194032
R caudalanteriorcingulate	2.52864	2.52464	0.0496091	1.08177	0.28081	-0.0806304
R caudalmiddlefrontal	2.81651	2.7986	0.0363478	6.6112	4.23803e-10	-0.49277
R cuneus	2.15668	2.15081	0.0350302	2.25116	0.0255914	-0.167792
R entorhinal	3.35357	3.28749	0.123002	7.20683	1.54325e-11	-0.537165
R frontalpole	3.05422	3.04263	0.0994557	1.56257	0.119919	-0.116467
R fusiform	2.91936	2.91521	0.0292133	1.90847	0.0579311	-0.142249
R inferiorparietal	2.72671	2.72543	0.0404471	0.425685	0.670849	-0.0317287
R inferiortemporal	2.99574	2.98753	0.0381375	2.88664	0.00437332	-0.215157
R insula	3.15312	3.16922	0.0840818	-2.56986	0.0109881	0.191546
R isthmuscingulate	2.45772	2.45321	0.042172	1.43338	0.153494	-0.106838
R lateraloccipital	2.3936	2.38822	0.0265362	2.71895	0.00719373	-0.202658
R lateralorbitofrontal	2.86534	2.8417	0.0602768	5.26154	4.05065e-07	-0.392172
R lingual	2.29303	2.29204	0.0342808	0.387019	0.699202	-0.0288467
R medialorbitofrontal	2.68182	2.66519	0.0560797	3.97933	0.000100284	-0.296601
R middletemporal	3.11269	3.11289	0.0302731	-0.0861738	0.931425	0.00642302
R paracentral	2.72254	2.71349	0.03093	3.92799	0.000122158	-0.292775
R parahippocampal	2.86911	2.81083	0.063395	12.3323	1.08853e-25	-0.919193
R parsopercularis	2.85804	2.84734	0.0338584	4.23988	3.57859e-05	-0.316022
R parsorbitalis	3.00478	2.99126	0.0475894	3.81218	0.000189324	-0.284143
R parstriangularis	2.75827	2.74817	0.0404421	3.34877	0.000989663	-0.249603
R pericalcarine	1.88914	1.89804	0.0488293	-2.44538	0.015438	0.182268
R postcentral	2.32197	2.32159	0.0526298	0.094887	0.924511	-0.00707246
R posteriorcingulate	2.55934	2.55592	0.0335874	1.367	0.17334	-0.10189
R precentral	2.73876	2.72623	0.0466765	3.60091	0.000410521	-0.268396
R precuneus	2.66269	2.6553	0.0249801	3.96846	0.00010458	-0.295791
R rostralanteriorcingulate	2.86844	2.86266	0.0637486	1.21715	0.225149	-0.090721
R rostralmiddlefrontal	2.66384	2.65207	0.0343674	4.59349	8.19743e-06	-0.342379
R superiorfrontal	3.02592	3.01229	0.0269754	6.78062	1.67813e-10	-0.505398
R superiorparietal	2.50506	2.4864	0.028132	8.89965	6.10854e-16	-0.663341
R superiortemporal	3.06808	3.07429	0.0392948	-2.12255	0.0351662	0.158206
R supramarginal	2.81991	2.82039	0.0389382	-0.166536	0.867923	0.0124128
R temporalpole	3.81011	3.83366	0.100013	-3.15989	0.00185338	0.235524
R transversetemporal	2.80747	2.79931	0.0490849	2.23068	0.0269444	-0.166265
Table S11b: Cortical surface area (mm2)
	p<.05 (FDR)
ROI	Pre-edit mean	Post-edit mean	SD (diff)	t	p	Cohen's d
L bankssts	1105	1106.01	50.2862	-0.268283	0.78879	0.0199967
L caudalanteriorcingulate	695.272	694.456	28.4435	0.38521	0.700539	-0.0287119
L caudalmiddlefrontal	2511.88	2526.36	62.5623	-3.10593	0.00220594	0.231503
L cuneus	1586.63	1585.22	38.6243	0.488228	0.625986	-0.0363904
L entorhinal	413.428	424.728	34.4294	-4.40337	1.83e-05	0.328208
L frontalpole	303.967	301.167	19.0141	1.97569	0.0497266	-0.147259
L fusiform	3320.27	3332.24	62.1357	-2.58506	0.0105324	0.192679
L inferiorparietal	5029.21	5015.45	109.337	1.68858	0.0930411	-0.125859
L inferiortemporal	3722.09	3747.32	79.755	-4.24289	3.54e-05	0.316246
L insula	2329.53	2326.58	131.894	0.299513	0.764896	-0.0223244
L isthmuscingulate	1124.21	1121.43	38.7427	0.963855	0.336419	-0.0718415
L lateraloccipital	5442.51	5441.98	83.2797	0.0859203	0.931626	-0.00640412
L lateralorbitofrontal	2906.59	2953.22	90.9693	-6.8768	9.86e-11	0.512566
L lingual	3219.62	3218.43	53.6269	0.297437	0.766478	-0.0221697
L medialorbitofrontal	2012.09	2027.14	113.959	-1.7725	0.0780129	0.132114
L middletemporal	3561.22	3581.73	76.4671	-3.59777	0.000415167	0.268162
L paracentral	1417.69	1417.81	31.1349	-0.0526671	0.958056	0.00392556
L parahippocampal	660.328	662.606	25.9421	-1.17799	0.240364	0.0878022
L parsopercularis	1754.83	1761.71	79.1581	-1.16476	0.245665	0.0868164
L parsorbitalis	783.517	785.939	23.9809	-1.35514	0.17708	0.101006
L parstriangularis	1482.42	1482.51	39.5326	-0.0320522	0.974466	0.00238902
L pericalcarine	1483.65	1481.77	50.4318	0.499546	0.618008	-0.037234
L postcentral	4376.24	4360.33	141.137	1.5125	0.132169	-0.112735
L posteriorcingulate	1335.5	1336.4	32.4163	-0.372491	0.709968	0.0277638
L precentral	4997.28	5006.72	196.867	-0.642878	0.521126	0.0479173
L precuneus	4248.73	4248.3	82.1253	0.0707916	0.943643	-0.00527649
L rostralanteriorcingulate	878.322	885.867	50.3741	-2.00935	0.0460018	0.149768
L rostralmiddlefrontal	6457.96	6474.88	191.015	-1.18857	0.236182	0.0885911
L superiorfrontal	8027.84	8063.99	188.826	-2.56812	0.0110414	0.191417
L superiorparietal	5948.77	5923.96	174.622	1.90669	0.0581621	-0.142117
L superiortemporal	4313.77	4331.42	73.9951	-3.20021	0.00162482	0.238529
L supramarginal	4549.08	4521.48	194.63	1.90255	0.0587049	-0.141808
L temporalpole	525.072	519.822	33.842	2.08132	0.0388276	-0.155133
L transversetemporal	469.556	470.944	15.8753	-1.17376	0.242049	0.0874871
R bankssts	1008.18	1012.28	41.3678	-1.32791	0.185898	0.0989767
R caudalanteriorcingulate	780.372	781.067	24.4168	-0.38158	0.703226	0.0284413
R caudalmiddlefrontal	2403.38	2413.93	99.4702	-1.42222	0.156702	0.106006
R cuneus	1710.94	1713.44	47.3531	-0.709891	0.478696	0.0529121
R entorhinal	391.817	394.078	32.6153	-0.930115	0.353564	0.0693267
R frontalpole	377.156	375.2	25.2239	1.04015	0.299675	-0.077528
R fusiform	3155.08	3173.77	68.0498	-3.68462	0.000303295	0.274636
R inferiorparietal	6055.91	6024.93	181.139	2.29443	0.0229268	-0.171017
R inferiortemporal	3467.19	3501.38	89.1702	-5.14401	7.01643e-07	0.383412
R insula	2258.26	2243.04	164.495	1.24063	0.216365	-0.0924713
R isthmuscingulate	1032.58	1032.53	28.6042	0.0208461	0.983392	-0.00155377
R lateraloccipital	5375.37	5377.89	99.799	-0.33982	0.73439	0.0253287
R lateralorbitofrontal	2916.01	2962.8	202.74	-3.09628	0.00227525	0.230783
R lingual	3372.86	3362.93	71.363	1.86749	0.063468	-0.139194
R medialorbitofrontal	2196.56	2220.44	106.358	-3.01272	0.00296435	0.224555
R middletemporal	3916.37	3933.62	70.5262	-3.28046	0.00124568	0.244511
R paracentral	1567.13	1567.06	41.7626	0.0214169	0.982937	-0.00159632
R parahippocampal	625.594	625.472	27.0269	0.0606722	0.951688	-0.00452224
R parsopercularis	1478.56	1489.32	83.8439	-1.72196	0.0868048	0.128347
R parsorbitalis	953.306	958.422	25.7715	-2.66369	0.00843419	0.19854
R parstriangularis	1721.99	1729.47	72.8102	-1.3779	0.169955	0.102702
R pericalcarine	1621.22	1621.66	47.4404	-0.12412	0.901359	0.00925137
R postcentral	4231.87	4210.82	152.517	1.8517	0.0657159	-0.138018
R posteriorcingulate	1340.29	1342.44	28.2548	-1.02354	0.307435	0.0762899
R precentral	4975.41	4993.26	198.359	-1.20732	0.228902	0.0899883
R precuneus	4432.11	4428.51	56.5125	0.854662	0.393881	-0.0637027
R rostralanteriorcingulate	652.767	656.567	33.1768	-1.53669	0.126135	0.114538
R rostralmiddlefrontal	6827.77	6846.95	236.206	-1.08929	0.27749	0.0811909
R superiorfrontal	7754.51	7774.19	183.831	-1.43694	0.15248	0.107103
R superiorparietal	5852.52	5823.64	201.401	1.92333	0.0560254	-0.143357
R superiortemporal	3991.59	4003.86	76.1314	-2.1627	0.031891	0.161198
R supramarginal	3954.68	3940.31	127.357	1.51405	0.131778	-0.11285
R temporalpole	498.906	496.706	29.1828	1.01142	0.31318	-0.0753869
R transversetemporal	353.372	353.667	13.3013	-0.296993	0.766816	0.0221366
Table S11c: Cortical volume (mm3)
	p<.05 (FDR)
ROI	Pre-edit mean	Post-edit mean	SD (diff)	t	p	Cohen's d
L bankssts	2963.47	2965.49	158.393	-0.171289	0.86419	0.0127671
L caudalanteriorcingulate	2130.86	2121.67	99.1587	1.24253	0.215667	-0.0926125
L caudalmiddlefrontal	8093.05	8039.13	228.372	3.16783	0.00180613	-0.236116
L cuneus	3683.43	3678.08	91.1103	0.787812	0.431848	-0.0587201
L entorhinal	1878.34	1861.46	172.519	1.31341	0.190725	-0.0978959
L frontalpole	1320.68	1302.61	95.9249	2.52842	0.012322	-0.188458
L fusiform	11117.4	11107.9	246.355	0.516156	0.606383	-0.038472
L inferiorparietal	15617.7	15526.5	364.892	3.35306	0.000975365	-0.249922
L inferiortemporal	13419.1	13420.7	312.245	-0.0692256	0.944887	0.00515977
L insula	7574.82	7639.17	326.628	-2.64321	0.00894092	0.197013
L isthmuscingulate	3259.13	3252.84	112.352	0.750985	0.453648	-0.0559751
L lateraloccipital	14241.9	14210.2	253.517	1.68142	0.094425	-0.125326
L lateralorbitofrontal	9538.03	9529.64	187.928	0.598892	0.550002	-0.0446388
L lingual	7872.87	7856.04	139.901	1.61378	0.108337	-0.120284
L medialorbitofrontal	6189.85	6201.07	303.442	-0.495935	0.620548	0.0369648
L middletemporal	13837.8	13912.4	312.872	-3.19682	0.00164298	0.238277
L paracentral	4368.03	4345.93	107.792	2.75069	0.00655816	-0.205024
L parahippocampal	2290.03	2227.24	118.301	7.12149	2.50403e-11	-0.530804
L parsopercularis	5866.21	5871.96	276.885	-0.278884	0.780656	0.0207868
L parsorbitalis	3124.78	3093.73	114.878	3.62562	0.000375629	-0.270238
L parstriangularis	4811.08	4790.69	132.612	2.06331	0.0405267	-0.15379
L pericalcarine	2468.95	2468.09	83.3032	0.137792	0.89056	-0.0102704
L postcentral	11705.5	11627.6	268.946	3.88633	0.000143176	-0.28967
L posteriorcingulate	3947.83	3942.28	105.648	0.704099	0.482286	-0.0524804
L precentral	15591.6	15561.5	595.079	0.680125	0.497304	-0.0506935
L precuneus	12503.8	12461.7	271.576	2.07872	0.0390687	-0.154939
L rostralanteriorcingulate	3080.82	3085.15	127.405	-0.455738	0.649131	0.0339687
L rostralmiddlefrontal	20284.7	20240.8	518.183	1.13605	0.257454	-0.0846762
L superiorfrontal	28871.5	28727.9	612.654	3.14394	0.00195172	-0.234336
L superiorparietal	17148.7	16787	607.698	7.98638	1.62967e-13	-0.59527
L superiortemporal	15381.1	15456.2	320.54	-3.14267	0.0019598	0.23424
L supramarginal	14740.2	14614.2	567.896	2.97764	0.00330724	-0.22194
L temporalpole	2873.97	2832.82	198.697	2.77815	0.00604993	-0.207071
L transversetemporal	1470.55	1467.56	48.6946	0.823503	0.411318	-0.0613803
R bankssts	2737.06	2740.86	131.013	-0.389709	0.697215	0.0290472
R caudalanteriorcingulate	2406.61	2400.38	79.3746	1.05266	0.293916	-0.0784606
R caudalmiddlefrontal	7809.99	7746.77	334.47	2.536	0.0120677	-0.189022
R cuneus	4120.14	4081.91	141.285	3.63115	0.000368209	-0.27065
R entorhinal	1859.92	1794.64	196.037	4.46749	1.39947e-05	-0.332987
R frontalpole	1627.56	1607.87	130.973	2.01687	0.0452039	-0.150328
R fusiform	10647.5	10678	290.258	-1.41261	0.159508	0.105289
R inferiorparietal	19103.5	18983.8	439.24	3.65415	0.000338831	-0.272364
R inferiortemporal	12643.4	12670.5	278.131	-1.30778	0.192626	0.097476
R insula	7407.06	7426.08	412.047	-0.619371	0.53646	0.0461652
R isthmuscingulate	3036.77	3029.42	75.4326	1.30727	0.192799	-0.0974379
R lateraloccipital	14471.2	14413.7	318.237	2.42646	0.0162389	-0.180857
R lateralorbitofrontal	9180.63	9209.13	422.703	-0.904577	0.366906	0.0674232
R lingual	8384.64	8332.09	176.516	3.99417	9.46909e-05	-0.297708
R medialorbitofrontal	6842.16	6851.53	267.07	-0.470818	0.638344	0.0350927
R middletemporal	15216.8	15250.1	249.821	-1.78894	0.0753147	0.13334
R paracentral	4727.4	4700.43	167.412	2.16156	0.0319804	-0.161113
R parahippocampal	2086.4	2004.16	112.412	9.81527	1.82263e-18	-0.731587
R parsopercularis	4856.28	4865.02	290.654	-0.403125	0.687338	0.0300471
R parsorbitalis	3730.87	3713.39	109.817	2.13459	0.0341551	-0.159103
R parstriangularis	5623.19	5623.07	252.638	0.00649063	0.994828	-0.000483783
R pericalcarine	2727.63	2744.57	83.6839	-2.71568	0.0072621	0.202415
R postcentral	11256.7	11162.6	285.188	4.42711	1.65741e-05	-0.329977
R posteriorcingulate	3937.24	3935.38	77.6439	0.321589	0.748139	-0.0239698
R precentral	15261.2	15209.5	635.046	1.09401	0.275421	-0.0815426
R precuneus	12922	12868.9	174.024	4.08904	6.53642e-05	-0.304779
R rostralanteriorcingulate	2279.81	2287.88	100.917	-1.0739	0.284312	0.080044
R rostralmiddlefrontal	21475.1	21379.5	774.807	1.65462	0.0997538	-0.123328
R superiorfrontal	27733.9	27531.5	593.136	4.57704	8.79562e-06	-0.341153
R superiorparietal	16793.4	16421.4	613.743	8.1307	6.85482e-14	-0.606026
R superiortemporal	14438.2	14486.1	266.521	-2.41487	0.0167473	0.179994
R supramarginal	12689.1	12609.9	394.106	2.69902	0.0076207	-0.201173
R temporalpole	2871.46	2845.73	174.933	1.97318	0.0500145	-0.147072
R transversetemporal	1129.05	1125.24	40.3911	1.26591	0.207191	-0.0943553

### Sheet: Table S12
Table S12. Effects of manual edits on cortical thickness, surface area, and volume in the MGH cohort (n=292)
Table S12a: Cortical thickness (mm)
	p<.05 (FDR)		p<.05 (uncorrected)
ROI	Pre-edit mean	Post-edit mean	SD (diff)	t	p	Cohen's d
L bankssts	2.82887	2.83301	0.101672	-0.694731	0.487778	0.040656
L caudalanteriorcingulate	2.92365	2.91152	0.102703	2.01824	0.0444836	-0.118109
L caudalmiddlefrontal	2.90168	2.90961	0.088914	-1.52367	0.128678	0.0891658
L cuneus	1.99477	2.00402	0.0950449	-1.66366	0.0972565	0.0973584
L entorhinal	3.51813	3.45004	0.224334	5.18596	4.03e-07	-0.303485
L frontalpole	3.20051	3.06625	0.314675	7.29101	2.92e-12	-0.426674
L fusiform	2.94939	2.92538	0.0971254	4.22431	3.21e-05	-0.247209
L inferiorparietal	2.81057	2.83318	0.097341	-3.97027	9.05e-05	0.232342
L inferiortemporal	3.1205	3.08148	0.114611	5.81729	1.57e-08	-0.340431
L insula	3.35321	3.32682	0.148994	3.02591	0.00270043	-0.177078
L isthmuscingulate	2.84045	2.84619	0.128439	-0.763633	0.445705	0.0446882
L lateraloccipital	2.34449	2.3447	0.0888027	-0.0408577	0.967437	0.00239102
L lateralorbitofrontal	3.09002	2.9608	0.13099	16.8575	5.84e-45	-0.986511
L lingual	2.11298	2.11026	0.0793856	0.585312	0.558792	-0.0342528
L medialorbitofrontal	2.84975	2.77349	0.140598	9.26851	4.37e-18	-0.542399
L middletemporal	3.23582	3.21411	0.11019	3.36603	0.000865081	-0.196982
L paracentral	2.59558	2.59824	0.11181	-0.407198	0.684162	0.0238295
L parahippocampal	2.96012	2.94896	0.0935382	2.04019	0.0422342	-0.119393
L parsopercularis	2.95964	2.93892	0.110298	3.20993	0.0014762	-0.187847
L parsorbitalis	3.19664	3.12756	0.17096	6.90463	3.16e-11	-0.404063
L parstriangularis	2.89645	2.86876	0.125414	3.77169	0.000196413	-0.220721
L pericalcarine	1.64374	1.66461	0.10044	-3.55063	0.000448038	0.207785
L postcentral	2.24825	2.25957	0.0903187	-2.14078	0.033123	0.125279
L posteriorcingulate	2.89976	2.89262	0.0863451	1.41311	0.158691	-0.0826962
L precentral	2.69161	2.68416	0.0896827	1.4199	0.156706	-0.0830935
L precuneus	2.69484	2.70734	0.109803	-1.94584	0.0526365	0.113872
L rostralanteriorcingulate	3.31537	3.26839	0.150424	5.3368	1.91e-07	-0.312313
L rostralmiddlefrontal	2.78206	2.75377	0.0812455	5.95034	7.67e-09	-0.348217
L superiorfrontal	3.18884	3.17285	0.120367	2.2695	0.0239696	-0.132812
L superiorparietal	2.4701	2.48172	0.0913903	-2.1733	0.0305638	0.127183
L superiortemporal	3.09298	3.08831	0.0879686	0.907393	0.36495	-0.0531012
L supramarginal	2.89005	2.91198	0.123426	-3.03588	0.00261536	0.177661
L temporalpole	3.90568	3.79397	0.312946	6.10009	3.37e-09	-0.356981
L transversetemporal	2.67699	2.68019	0.118401	-0.461638	0.644686	0.0270153
R bankssts	2.96317	2.97541	0.101776	-2.0556	0.0407136	0.120295
R caudalanteriorcingulate	2.82376	2.81691	0.0811797	1.44247	0.150244	-0.0844144
R caudalmiddlefrontal	2.8693	2.87833	0.0868606	-1.77595	0.0767856	0.10393
R cuneus	2.02046	2.03264	0.0867686	-2.39832	0.0171	0.140351
R entorhinal	3.6148	3.53588	0.255118	5.28598	2.46e-07	-0.309338
R frontalpole	3.11352	2.93853	0.313885	9.52614	6.68e-19	-0.557475
R fusiform	2.9784	2.95748	0.0878099	4.07066	6.05e-05	-0.238217
R inferiorparietal	2.858	2.88936	0.104342	-5.13519	5.17e-07	0.300514
R inferiortemporal	3.18533	3.15099	0.124112	4.72788	3.54e-06	-0.276678
R insula	3.34053	3.32109	0.155293	2.13856	0.0333038	-0.12515
R isthmuscingulate	2.76048	2.76288	0.0830244	-0.494107	0.621603	0.0289154
R lateraloccipital	2.43212	2.44658	0.0937318	-2.63597	0.0088399	0.154258
R lateralorbitofrontal	3.03902	2.93236	0.14895	12.2365	4.68e-28	-0.716087
R lingual	2.16493	2.16976	0.0731356	-1.12823	0.26015	0.0660249
R medialorbitofrontal	2.83808	2.74533	0.144787	10.9465	1.39e-23	-0.640595
R middletemporal	3.29276	3.28329	0.110587	1.46425	0.144205	-0.0856888
R paracentral	2.6095	2.60837	0.0908853	0.212485	0.831877	-0.0124348
R parahippocampal	2.93026	2.9209	0.0790161	2.02336	0.0439497	-0.118408
R parsopercularis	2.93957	2.93254	0.0960795	1.24984	0.212361	-0.0731415
R parsorbitalis	3.14166	3.11478	0.154631	2.97048	0.00322117	-0.173834
R parstriangularis	2.86451	2.85793	0.0920209	1.22166	0.222826	-0.0714921
R pericalcarine	1.64522	1.6645	0.119559	-2.75475	0.00624389	0.161209
R postcentral	2.22476	2.23541	0.0724343	-2.51099	0.0125812	0.146945
R posteriorcingulate	2.82765	2.82525	0.0635689	0.64441	0.519817	-0.0377112
R precentral	2.65351	2.65104	0.0961518	0.43882	0.661118	-0.02568
R precuneus	2.6922	2.70613	0.0797406	-2.98619	0.00306499	0.174753
R rostralanteriorcingulate	3.24964	3.22533	0.156039	2.66277	0.00818124	-0.155827
R rostralmiddlefrontal	2.71996	2.70324	0.0818013	3.49186	0.00055411	-0.204346
R superiorfrontal	3.13288	3.12415	0.0976718	1.52725	0.127786	-0.0893754
R superiorparietal	2.4645	2.48792	0.0720224	-5.5561	6.23e-08	0.325146
R superiortemporal	3.12527	3.1221	0.087355	0.620343	0.535517	-0.0363028
R supramarginal	2.88843	2.92508	0.10685	-5.86085	1.25e-08	0.34298
R temporalpole	4.07797	3.90254	0.342481	8.75278	1.73e-16	-0.512218
R transversetemporal	2.69653	2.69783	0.104222	-0.21337	0.831187	0.0124866
Table S12b: Cortical surface area (mm2)
	p<.05 (FDR)		p<.05 (uncorrected)
ROI	Pre-edit mean	Post-edit mean	SD (diff)	t	p	Cohen's d
L bankssts	1113.47	1121.06	93.5949	-1.38503	0.167104	0.0810528
L caudalanteriorcingulate	743.756	745.155	45.2488	-0.528081	0.597846	0.0309036
L caudalmiddlefrontal	2796.73	2812.57	159.277	-1.69923	0.090344	0.0994401
L cuneus	1582.21	1602.45	162.992	-2.12168	0.0347098	0.124162
L entorhinal	576.607	597.639	99.1263	-3.62568	0.000340137	0.212177
L frontalpole	310.387	281.569	59.5728	8.26619	4.97e-15	-0.483742
L fusiform	3989.14	3988.24	242.987	0.0634426	0.949458	-0.0037127
L inferiorparietal	5560.46	5602.3	242.377	-2.95008	0.00343497	0.172641
L inferiortemporal	4242.21	4339.08	296.722	-5.57891	5.54e-08	0.326481
L insula	2292.21	2341.61	229.344	-3.68049	0.000277346	0.215384
L isthmuscingulate	1130.94	1122.78	79.5088	1.75501	0.0803103	-0.102704
L lateraloccipital	5504.32	5561.96	287.231	-3.42905	0.000693241	0.20067
L lateralorbitofrontal	3053.27	3192.76	165.121	-14.4359	5.37e-36	0.8448
L lingual	3264.36	3285.73	273.942	-1.33327	0.183486	0.0780237
L medialorbitofrontal	2169.99	2199.44	236.78	-2.12512	0.0344193	0.124363
L middletemporal	4099.11	4193.61	266.512	-6.0595	4.22e-09	0.354606
L paracentral	1522.19	1527.22	104.268	-0.825158	0.409958	0.0482887
L parahippocampal	824.881	835.528	68.4421	-2.65841	0.00828549	0.155571
L parsopercularis	2033.84	2046.42	101.648	-2.11426	0.0353436	0.123728
L parsorbitalis	873.501	877.746	60.51	-1.19903	0.23149	0.0701682
L parstriangularis	1608.64	1599.87	87.168	1.71869	0.0867345	-0.100579
L pericalcarine	1241.29	1245.48	148.849	-0.48099	0.630885	0.0281478
L postcentral	4906.15	4902.72	243.25	0.240597	0.810037	-0.0140799
L posteriorcingulate	1360.3	1364.44	70.5	-1.00359	0.316409	0.0587308
L precentral	5504.13	5538.87	185.318	-3.20325	0.00150964	0.187456
L precuneus	4349.99	4341.77	209.605	0.6694	0.503771	-0.0391737
L rostralanteriorcingulate	993.445	1000.58	75.9456	-1.60537	0.109497	0.0939471
L rostralmiddlefrontal	7446.57	7492.94	309.978	-2.55613	0.0110923	0.149586
L superiorfrontal	8794.4	8873.38	260.315	-5.18447	4.06e-07	0.303398
L superiorparietal	6346.91	6362.12	268.314	-0.968488	0.333605	0.0566765
L superiortemporal	4619.16	4642.53	190.731	-2.09343	0.0371764	0.122509
L supramarginal	4734.98	4754.45	204.482	-1.62736	0.104743	0.0952341
L temporalpole	706.998	671.897	94.0585	6.37705	7.07e-10	-0.373188
L transversetemporal	521.185	519.332	41.228	0.768221	0.442979	-0.0449567
R bankssts	1014.76	1022.49	96.1123	-1.37497	0.170197	0.0804643
R caudalanteriorcingulate	885.371	890.313	52.365	-1.61268	0.107897	0.0943751
R caudalmiddlefrontal	2604.89	2620.16	171.328	-1.52345	0.128732	0.0891532
R cuneus	1684.49	1710.33	156.053	-2.83017	0.00497612	0.165623
R entorhinal	518.654	527.329	112.854	-1.31354	0.190034	0.0768694
R frontalpole	412.568	371.464	72.04	9.74991	1.28e-19	-0.57057
R fusiform	3798.37	3800.66	225.673	-0.172727	0.862986	0.0101081
R inferiorparietal	6646.69	6686.28	271.496	-2.49148	0.0132782	0.145803
R inferiortemporal	4083.89	4146.15	236.862	-4.49156	1.02e-05	0.262849
R insula	2302.57	2355.04	188.767	-4.74995	3.2e-06	0.27797
R isthmuscingulate	1066.62	1073.88	63.8811	-1.94204	0.0530966	0.11365
R lateraloccipital	5362.53	5379.48	275.94	-1.05007	0.294559	0.0614504
R lateralorbitofrontal	2984.13	3129.28	218.042	-11.3753	4.74e-25	0.66569
R lingual	3331.42	3356.53	210.281	-2.04068	0.0421845	0.119422
R medialorbitofrontal	2250.29	2287.67	163.485	-3.90656	0.000116465	0.228614
R middletemporal	4504.51	4576.09	202.285	-6.04685	4.52e-09	0.353865
R paracentral	1702.78	1715.27	162.993	-1.30927	0.191476	0.0766192
R parahippocampal	787.62	787.873	63.4082	-0.0683268	0.945572	0.00399852
R parsopercularis	1690.75	1695.59	87.2427	-0.948136	0.343847	0.0554854
R parsorbitalis	1072.54	1079.54	65.7177	-1.82037	0.0697303	0.106529
R parstriangularis	1880.49	1891.14	94.374	-1.92844	0.0547736	0.112853
R pericalcarine	1397.64	1403.2	148.027	-0.641992	0.521384	0.0375697
R postcentral	4641.01	4659.68	240.73	-1.32558	0.18602	0.0775734
R posteriorcingulate	1398.32	1401.47	77.0313	-0.700045	0.484458	0.040967
R precentral	5544.96	5601.64	267.723	-3.61753	0.000350552	0.2117
R precuneus	4492.37	4508.93	191.984	-1.47347	0.141706	0.0862281
R rostralanteriorcingulate	798.59	803.12	77.6037	-0.997605	0.3193	0.0583804
R rostralmiddlefrontal	7804.53	7841.74	271.58	-2.34115	0.0198993	0.137006
R superiorfrontal	8579.83	8665	274.412	-5.30371	2.25e-07	0.310376
R superiorparietal	6329.1	6332.49	252.718	-0.229651	0.818525	0.0134393
R superiortemporal	4371.07	4393.34	181.894	-2.09186	0.037318	0.122417
R supramarginal	4367.3	4384.67	195.982	-1.51434	0.131025	0.0886201
R temporalpole	614.499	601.316	83.4963	2.69799	0.00738332	-0.157888
R transversetemporal	390.768	391.893	37.915	-0.507133	0.612446	0.0296777
Table S12c: Cortical volume (mm3)
	p<.05 (FDR)		p<.05 (uncorrected)
ROI	Pre-edit mean	Post-edit mean	SD (diff)	t	p	Cohen's d
L bankssts	3156.5	3183.61	271.271	-1.70726	0.0888397	0.0999101
L caudalanteriorcingulate	2171.11	2167.48	157.306	0.394711	0.693345	-0.0230987
L caudalmiddlefrontal	8118.11	8190.3	519.083	-2.37664	0.018118	0.139082
L cuneus	3163.1	3219.18	333.288	-2.87539	0.00433326	0.168269
L entorhinal	2020.21	2050.37	349.61	-1.47436	0.141467	0.0862801
L frontalpole	994.805	863.342	213.73	10.5106	4.08e-22	-0.615086
L fusiform	11771.7	11681.1	826.991	1.87324	0.0620369	-0.109623
L inferiorparietal	15628.5	15886.1	887.197	-4.96153	1.19e-06	0.290352
L inferiortemporal	13240.7	13371.7	975.254	-2.29605	0.0223838	0.134366
L insula	7676.22	7774.21	633.471	-2.64311	0.0086599	0.154676
L isthmuscingulate	3199.85	3184.59	249.657	1.0445	0.29712	-0.0611249
L lateraloccipital	12932.7	13076.8	788.343	-3.12407	0.00196356	0.182822
L lateralorbitofrontal	9425.48	9451.07	454.485	-0.961984	0.336856	0.0562958
L lingual	6908.35	6951.92	650.242	-1.14505	0.253131	0.0670088
L medialorbitofrontal	6177.39	6095.12	685.459	2.05095	0.0411673	-0.120023
L middletemporal	13262.1	13477.8	996.617	-3.69861	0.000259109	0.216445
L paracentral	3959.3	3978.59	317.349	-1.03838	0.299955	0.0607666
L parahippocampal	2432.55	2453.85	194.883	-1.86747	0.0628409	0.109286
L parsopercularis	6024.79	6027.88	320.89	-0.164497	0.869454	0.00962647
L parsorbitalis	2792.64	2744.05	240.46	3.45293	0.000636884	-0.202067
L parstriangularis	4664.69	4596.98	355.671	3.25287	0.00127694	-0.19036
L pericalcarine	2047.12	2078.51	272.808	-1.96621	0.0502242	0.115064
L postcentral	11057.7	11111.4	780.476	-1.17652	0.240348	0.0688507
L posteriorcingulate	3939.36	3943.63	230.669	-0.316363	0.751954	0.0185137
L precentral	14829	14882.3	680.169	-1.34005	0.181276	0.0784202
L precuneus	11725.6	11761.9	840.525	-0.737107	0.461651	0.0431359
L rostralanteriorcingulate	3280.99	3259.65	251.917	1.44747	0.148843	-0.0847066
L rostralmiddlefrontal	20713.7	20643.5	1004.17	1.19446	0.23327	-0.0699006
L superiorfrontal	28012	28146.2	1265.76	-1.81147	0.0710989	0.106008
L superiorparietal	15705.2	15812.3	1028.68	-1.77903	0.0762782	0.10411
L superiortemporal	14301.5	14360.5	672.661	-1.50003	0.134691	0.0877826
L supramarginal	13675.7	13841.5	842.638	-3.36197	0.000877419	0.196744
L temporalpole	2761.79	2550.67	432.437	8.3424	2.96e-15	-0.488202
L transversetemporal	1393.23	1391.64	134.435	0.202417	0.839732	-0.0118456
R bankssts	3011.87	3049.14	309.679	-2.05658	0.0406183	0.120352
R caudalanteriorcingulate	2496.27	2505.5	161.815	-0.974652	0.330542	0.0570372
R caudalmiddlefrontal	7481.34	7554.4	472.15	-2.64449	0.00862558	0.154757
R cuneus	3410.64	3485.17	375.847	-3.38872	0.000799084	0.19831
R entorhinal	1854.66	1846.49	326.024	0.428282	0.668763	-0.0250633
R frontalpole	1281.87	1093.16	282.533	11.4136	3.5e-25	-0.66793
R fusiform	11319.5	11248.8	741.535	1.63029	0.104122	-0.0954055
R inferiorparietal	18983.6	19312.5	998.18	-5.63109	4.22e-08	0.329535
R inferiortemporal	13012.6	13069.7	665.304	-1.46525	0.143933	0.0857471
R insula	7675.25	7803.85	537.876	-4.0853	5.7e-05	0.239074
R isthmuscingulate	2933.6	2957.9	183.381	-2.26383	0.0243205	0.132481
R lateraloccipital	13067.2	13190.1	742.456	-2.82728	0.00502005	0.165454
R lateralorbitofrontal	9044.75	9155.79	508.167	-3.73407	0.000226643	0.21852
R lingual	7226.27	7298.59	457.028	-2.70382	0.00725814	0.158229
R medialorbitofrontal	6354.5	6265.6	428.929	3.5417	0.000462827	-0.207262
R middletemporal	14823.3	15017.7	653.57	-5.08139	6.71e-07	0.297366
R paracentral	4447.13	4479.43	423.268	-1.3042	0.193197	0.0763223
R parahippocampal	2303.83	2297.73	173.081	0.602177	0.547525	-0.0352398
R parsopercularis	4963.64	4969.96	257.613	-0.419118	0.675439	0.024527
R parsorbitalis	3366.09	3361.97	236.092	0.297694	0.766149	-0.0174212
R parstriangularis	5389.15	5404.85	274.119	-0.97862	0.328581	0.0572694
R pericalcarine	2304.3	2341.84	307.996	-2.08245	0.0381747	0.121866
R postcentral	10349.3	10441.4	618.195	-2.54721	0.0113736	0.149064
R posteriorcingulate	3948.65	3955.78	218.834	-0.557302	0.577749	0.0326137
R precentral	14715.8	14851.1	611.098	-3.7836	0.000187665	0.221418
R precuneus	12094.2	12203.2	500.41	-3.72202	0.000237216	0.217815
R rostralanteriorcingulate	2578.79	2572.86	219.373	0.4623	0.644212	-0.0270541
R rostralmiddlefrontal	21209.6	21179.6	828.21	0.618267	0.536883	-0.0361813
R superiorfrontal	26826.7	27033.5	996.448	-3.5463	0.000455141	0.207532
R superiorparietal	15619.5	15779.9	820.663	-3.3399	0.000947379	0.195453
R superiortemporal	13679.1	13735.5	626.866	-1.53596	0.125636	0.089885
R supramarginal	12608.2	12831.2	684.356	-5.56742	5.88e-08	0.325809
R temporalpole	2505.46	2344.64	394.382	6.96789	2.15e-11	-0.407765
R transversetemporal	1053.64	1057.09	105.135	-0.560521	0.575555	0.032802
